# IRF8 configures enhancer landscape in postnatal microglia and directs microglia specific transcriptional programs

**DOI:** 10.1101/2023.06.25.546453

**Authors:** Keita Saeki, Richard Pan, Eunju Lee, Daisuke Kurotaki, Keiko Ozato

## Abstract

Microglia are innate immune cells in the brain. Transcription factor IRF8 is highly expressed in microglia. However, its role in postnatal microglia development is unknown. We demonstrate that IRF8 binds stepwise to enhancer regions of postnatal microglia along with Sall1 and PU.1, reaching a maximum after day 14. IRF8 binding correlated with a stepwise increase in chromatin accessibility, which preceded the initiation of microglia-specific transcriptome. Constitutive and postnatal *Irf8* deletion led to a loss of microglia identity and gain of disease-associated microglia-like genes. Combined analysis of scRNA-seq and scATAC-seq revealed a correlation between chromatin accessibility and transcriptome at a single-cell level. IRF8 was also required for microglia-specific DNA methylation patterns. Lastly, in the 5xFAD model, constitutive and postnatal *Irf8* deletion reduced the interaction of microglia with Aβ plaques and the size of plaques, lessening neuronal loss. Together, IRF8 sets the epigenetic landscape, which is required for postnatal microglia gene expression.

## Supplemental Table 1 for "IRF8 configures enhancer landscape in postnatal microglia and directs microglia specific transcriptional programs"

### Sheet: Batf3KO
Table S1_1: The list of DEGs in Batf3KO microglia that overlap with those in IRF8KO microglia
Genes down in Batf3KO and IRF8KO microglia						Genes up in Batf3KO and IRF8KO microglia
Ensemble	Gene Symbol	Description	Log2FC in IRF8KO microglia	Log2FC in Batf3KO microglia		Ensemble	Gene Symbol	Description	Log2FC in IRF8KO microglia	Log2FC in Batf3KO microglia
ENSMUSG00000000416	Cttnbp2	cortactin binding protein 2	-2.733	-1.749		ENSMUSG00000003484	Cyp4f18	cytochrome P450, family 4, subfamily f, polypeptide 18	1.166	1.67
ENSMUSG00000000673	Haao	3-hydroxyanthranilate 3,4-dioxygenase	-6.587	-0.805		ENSMUSG00000003814	Calr	calreticulin	0.059	0.304
ENSMUSG00000001517	Foxm1	forkhead box M1	-1.826	-1.263		ENSMUSG00000004709	Cd244a	CD244 molecule A	5.131	1.868
ENSMUSG00000001518	Itfg2	integrin alpha FG-GAP repeat containing 2	-0.204	-0.886		ENSMUSG00000005087	Cd44	CD44 antigen	1.467	1.989
ENSMUSG00000001520	Nrip2	nuclear receptor interacting protein 2	-0.739	-1.756		ENSMUSG00000009013	Dynll1	dynein light chain LC8-type 1	0.412	0.819
ENSMUSG00000001751	Naglu	alpha-N-acetylglucosaminidase (Sanfilippo disease IIIB)	-0.331	-0.482		ENSMUSG00000009772	Nuak2	NUAK family, SNF1-like kinase, 2	0.81	0.671
ENSMUSG00000001768	Rin2	Ras and Rab interactor 2	-0.548	-0.615		ENSMUSG00000015656	Hspa8	heat shock protein 8	0.36	0.995
ENSMUSG00000002668	Dennd1c	DENN domain containing 1C	-0.383	-0.512		ENSMUSG00000015950	Ncf1	neutrophil cytosolic factor 1	0.204	0.323
ENSMUSG00000003420	Fcgrt	Fc fragment of IgG receptor and transporter	-0.601	-0.613		ENSMUSG00000018102	H2bc4	H2B clustered histone 4	1.368	1.207
ENSMUSG00000003458	Ncstn	nicastrin	-0.245	-0.41		ENSMUSG00000018819	Lsp1	lymphocyte specific 1	1.288	0.442
ENSMUSG00000004661	Arid3b	AT-rich interaction domain 3B	-2.904	-0.516		ENSMUSG00000018930	Ccl4	C-C motif chemokine ligand 4	0.232	0.726
ENSMUSG00000004707	Ly9	lymphocyte antigen 9	-2.229	-0.788		ENSMUSG00000018965	Ywhah	tyrosine 3-monooxygenase/tryptophan 5-monooxygenase activation protein, eta polypeptide	0.783	0.593
ENSMUSG00000004952	Rasa4	RAS p21 protein activator 4	-1.244	-0.431		ENSMUSG00000019210	Atp6v1e1	ATPase, H+ transporting, lysosomal V1 subunit E1	0.358	0.473
ENSMUSG00000006019	Dhx34	DExH-box helicase 34	-1.154	-0.398		ENSMUSG00000019960	Dusp6	dual specificity phosphatase 6	0.497	0.382
ENSMUSG00000010663	Fads1	fatty acid desaturase 1	-2.419	-0.536		ENSMUSG00000020015	Cdk17	cyclin dependent kinase 17	0.451	0.592
ENSMUSG00000013089	Etv5	ets variant 5	-1.047	-0.382		ENSMUSG00000020077	Srgn	serglycin	1.759	0.468
ENSMUSG00000013236	Ptprs	protein tyrosine phosphatase receptor type S	-0.638	-0.513		ENSMUSG00000020108	Ddit4	DNA-damage-inducible transcript 4	0.307	2.179
ENSMUSG00000014602	Kif1a	kinesin family member 1A	-2.636	-1.559		ENSMUSG00000020484	Xbp1	X-box binding protein 1	0.13	0.362
ENSMUSG00000015316	Slamf1	signaling lymphocytic activation molecule family member 1	-2.221	-2.811		ENSMUSG00000020893	Per1	period circadian clock 1	0.784	1.268
ENSMUSG00000015568	Lpl	lipoprotein lipase	-2.051	-1.073		ENSMUSG00000021360	Gcnt2	glucosaminyl (N-acetyl) transferase 2 (I blood group)	6.02	0.694
ENSMUSG00000017493	Igfbp4	insulin-like growth factor binding protein 4	-0.56	-0.65		ENSMUSG00000021411	Pxdc1	PX domain containing 1	1.592	0.759
ENSMUSG00000017677	Wsb1	WD repeat and SOCS box-containing 1	-0.882	-0.783		ENSMUSG00000022587	Ly6e	lymphocyte antigen 6 family member E	0.914	0.424
ENSMUSG00000017756	Slc12a7	solute carrier family 12, member 7	-1.942	-0.684		ENSMUSG00000022952	Runx1	runt related transcription factor 1	0.319	0.399
ENSMUSG00000018927	Ccl6	C-C motif chemokine ligand 6	-2.711	-1.367		ENSMUSG00000023004	Tuba1b	tubulin, alpha 1B	0.862	0.385
ENSMUSG00000019122	Ccl9	C-C motif chemokine ligand 9	-1.928	-0.428		ENSMUSG00000023021	Cers5	ceramide synthase 5	0.138	0.369
ENSMUSG00000019467	Arhgef25	Rho guanine nucleotide exchange factor 25	-4.547	-1.494		ENSMUSG00000023367	Tmem176a	transmembrane protein 176A	0.096	0.778
ENSMUSG00000020524	Gria1	glutamate receptor, ionotropic, AMPA1 (alpha 1)	-0.762	-2.711		ENSMUSG00000024099	Ndufv2	NADH:ubiquinone oxidoreductase core subunit V2	0.249	0.414
ENSMUSG00000020696	Rffl	ring finger and FYVE like domain containing protein	-0.277	-0.565		ENSMUSG00000024146	Cript	cysteine-rich PDZ-binding protein	0.252	0.414
ENSMUSG00000020705	Ddx42	DEAD box helicase 42	-0.353	-0.467		ENSMUSG00000024222	Fkbp5	FK506 binding protein 5	0.179	0.752
ENSMUSG00000020717	Pecam1	platelet/endothelial cell adhesion molecule 1	-1.011	-0.526		ENSMUSG00000024646	Cyb5a	cytochrome b5 type A (microsomal)	0.522	0.406
ENSMUSG00000020811	Wscd1	WSC domain containing 1	-6.6	-2.325		ENSMUSG00000025085	Ablim1	actin-binding LIM protein 1	2.736	0.873
ENSMUSG00000020865	Abcc3	ATP-binding cassette, sub-family C member 3	-0.932	-0.336		ENSMUSG00000025701	Alox5	arachidonate 5-lipoxygenase	1.744	0.454
ENSMUSG00000020900	Myh10	myosin, heavy polypeptide 10, non-muscle	-1.491	-1.273		ENSMUSG00000025854	Fam20c	FAM20C, golgi associated secretory pathway kinase	1.57	0.7
ENSMUSG00000021190	Lgmn	legumain	-1.16	-0.297		ENSMUSG00000026031	Cflar	CASP8 and FADD-like apoptosis regulator	0.624	0.419
ENSMUSG00000021281	Tnfaip2	tumor necrosis factor, alpha-induced protein 2	-2.186	-1.019		ENSMUSG00000026547	Tagln2	transgelin 2	2.019	0.928
ENSMUSG00000021313	Ryr2	ryanodine receptor 2, cardiac	-2.672	-2.704		ENSMUSG00000026615	Eprs1	glutamyl-prolyl-tRNA synthetase 1	0.436	0.526
ENSMUSG00000021596	Mctp1	multiple C2 domains, transmembrane 1	-0.405	-0.647		ENSMUSG00000027712	Anxa5	annexin A5	1.748	0.546
ENSMUSG00000021600	8030423J24Rik	RIKEN cDNA 8030423J24 gene	-1.118	-1.386		ENSMUSG00000028459	Cd72	CD72 antigen	2.31	0.884
ENSMUSG00000021624	Cd180	CD180 antigen	-0.542	-0.647		ENSMUSG00000028494	Plin2	perilipin 2	1.383	0.474
ENSMUSG00000021756	Il6st	interleukin 6 signal transducer	-2.31	-0.382		ENSMUSG00000029096	Htra3	HtrA serine peptidase 3	11.389	1.11
ENSMUSG00000021775	Nr1d2	nuclear receptor subfamily 1, group D, member 2	-0.489	-0.967		ENSMUSG00000029632	Ndufa4	Ndufa4, mitochondrial complex associated	0.722	0.462
ENSMUSG00000021978	Extl3	exostosin-like glycosyltransferase 3	-1.527	-0.468		ENSMUSG00000029810	Tmem176b	transmembrane protein 176B	0.329	0.655
ENSMUSG00000022199	Slc22a17	solute carrier family 22 (organic cation transporter), member 17	-1.355	-0.581		ENSMUSG00000029915	Clec5a	C-type lectin domain family 5, member a	1.938	0.447
ENSMUSG00000022240	Ctnnd2	catenin delta 2	-4.848	-3.284		ENSMUSG00000030165	Klrd1	killer cell lectin-like receptor, subfamily D, member 1	0.656	7.874
ENSMUSG00000022305	Lrp12	low density lipoprotein-related protein 12	-2.613	-0.632		ENSMUSG00000030539	Sema4b	sema domain, immunoglobulin domain (Ig), transmembrane domain (TM) and short cytoplasmic domain, (semaphorin) 4B	1.787	0.535
ENSMUSG00000022346	Myc	myelocytomatosis oncogene	-1.438	-0.877		ENSMUSG00000030647	Ndufc2	NADH:ubiquinone oxidoreductase subunit C2	0.211	0.403
ENSMUSG00000022350	Washc5	WASH complex subunit 5	-0.202	-0.638		ENSMUSG00000031431	Tsc22d3	TSC22 domain family, member 3	1.582	1.513
ENSMUSG00000022519	Srl	sarcalumenin	-3.011	-0.906		ENSMUSG00000031838	Ifi30	interferon gamma inducible protein 30	0.069	0.456
ENSMUSG00000022844	Pdia5	protein disulfide isomerase associated 5	-4.485	-1.556		ENSMUSG00000036299	BC031181	cDNA sequence BC031181	0.246	0.396
ENSMUSG00000022892	App	amyloid beta precursor protein	-0.327	-0.556		ENSMUSG00000036432	Siah2	siah E3 ubiquitin protein ligase 2	0.17	0.504
ENSMUSG00000022946	Dop1b	DOP1 leucine zipper like protein B	-0.993	-0.465		ENSMUSG00000037824	Tspan14	tetraspanin 14	0.794	0.29
ENSMUSG00000022974	Paxbp1	PAX3 and PAX7 binding protein 1	-0.291	-0.598		ENSMUSG00000038811	Gngt2	guanine nucleotide binding protein (G protein), gamma transducing activity polypeptide 2	1.716	0.488
ENSMUSG00000023033	Scn8a	sodium channel, voltage-gated, type VIII, alpha	-0.263	-3.242		ENSMUSG00000038963	Slco4a1	solute carrier organic anion transporter family, member 4a1	2.531	0.319
ENSMUSG00000023088	Abcc1	ATP-binding cassette, sub-family C member 1	-1.207	-0.518		ENSMUSG00000040054	Baz2a	bromodomain adjacent to zinc finger domain, 2A	0.105	0.577
ENSMUSG00000023764	Sfi1	Sfi1 homolog, spindle assembly associated (yeast)	-0.753	-0.36		ENSMUSG00000040710	St8sia4	ST8 alpha-N-acetyl-neuraminide alpha-2,8-sialyltransferase 4	1.151	0.877
ENSMUSG00000024013	Fgd2	FYVE, RhoGEF and PH domain containing 2	-2.299	-0.523		ENSMUSG00000044786	Zfp36	zinc finger protein 36	0.199	0.388
ENSMUSG00000024277	Mapre2	microtubule-associated protein, RP/EB family, member 2	-1.684	-0.578		ENSMUSG00000044811	Cd300c2	CD300C molecule 2	0.348	0.339
ENSMUSG00000024493	Lars1	leucyl-tRNA synthetase 1	-0.415	-0.577		ENSMUSG00000047881	Rell1	RELT-like 1	2.187	1.61
ENSMUSG00000025375	Aatk	apoptosis-associated tyrosine kinase	-1.153	-0.855		ENSMUSG00000056313	Tcim	transcriptional and immune response regulator	5.306	2.362
ENSMUSG00000026177	Slc11a1	solute carrier family 11 (proton-coupled divalent metal ion transporters), member 1	-1.268	-0.522		ENSMUSG00000056501	Cebpb	CCAAT/enhancer binding protein beta	1.987	0.667
ENSMUSG00000026548	Slamf9	SLAM family member 9	-1.007	-0.38		ENSMUSG00000056737	Capg	capping actin protein, gelsolin like	0.702	0.814
ENSMUSG00000026553	Copa	coatomer protein complex subunit alpha	-0.195	-0.384		ENSMUSG00000056749	Nfil3	nuclear factor, interleukin 3, regulated	1.773	0.915
ENSMUSG00000026556	Vangl2	VANGL planar cell polarity 2	-0.962	-1.174		ENSMUSG00000058715	Fcer1g	Fc receptor, IgE, high affinity I, gamma polypeptide	1.082	0.405
ENSMUSG00000026630	Batf3	basic leucine zipper transcription factor, ATF-like 3	-6.786	-5.655		ENSMUSG00000059479	B3gnt8	UDP-GlcNAc:betaGal beta-1,3-N-acetylglucosaminyltransferase 8	3.107	1.826
ENSMUSG00000026748	Plxdc2	plexin domain containing 2	-3.898	-0.35		ENSMUSG00000062169	Cnih4	cornichon family AMPA receptor auxiliary protein 4	0.165	0.485
ENSMUSG00000026773	Pfkfb3	6-phosphofructo-2-kinase/fructose-2,6-biphosphatase 3	-1.801	-1.354		ENSMUSG00000063450	Syne2	spectrin repeat containing, nuclear envelope 2	1.209	1.751
ENSMUSG00000027199	Gatm	glycine amidinotransferase (L-arginine:glycine amidinotransferase)	-7.047	-1.676		ENSMUSG00000066026	Dhrs3	dehydrogenase/reductase 3	0.857	0.402
ENSMUSG00000027217	Tspan18	tetraspanin 18	-1.571	-0.659		ENSMUSG00000068523	Gng5	G protein subunit gamma 5	1.064	0.462
ENSMUSG00000027221	Chst1	carbohydrate sulfotransferase 1	-3.259	-0.571		ENSMUSG00000069516	Lyz2	lysozyme 2	0.129	0.422
ENSMUSG00000027300	Ubox5	U box domain containing 5	-0.023	-0.612		ENSMUSG00000072235	Tuba1a	tubulin, alpha 1A	0.972	0.284
ENSMUSG00000027340	Slc23a2	solute carrier family 23 (nucleobase transporters), member 2	-0.546	-0.507		ENSMUSG00000072620	Slfn2	schlafen 2	1.218	0.615
ENSMUSG00000027399	Il1a	interleukin 1 alpha	-1.714	-2.315		ENSMUSG00000079293	Clec7a	C-type lectin domain family 7, member a	2.935	2.795
ENSMUSG00000027452	Acss1	acyl-CoA synthetase short-chain family member 1	-1.039	-0.56		ENSMUSG00000086503	Xist	inactive X specific transcripts	0.194	0.607
ENSMUSG00000027457	Snph	syntaphilin	-1.243	-1.605		ENSMUSG00000090877	Hspa1b	heat shock protein 1B	0.037	3.534
ENSMUSG00000027962	Vcam1	vascular cell adhesion molecule 1	-1.969	-2.014		ENSMUSG00000091971	Hspa1a	heat shock protein 1A	0.339	3.253
ENSMUSG00000028184	Adgrl2	adhesion G protein-coupled receptor L2	-0.923	-0.714		ENSMUSG00000099083	Atf7	activating transcription factor 7	0.153	0.58
ENSMUSG00000028957	Per3	period circadian clock 3	-0.392	-0.686
ENSMUSG00000028989	Angptl7	angiopoietin-like 7	-1.233	-1.128
ENSMUSG00000030124	Lag3	lymphocyte-activation gene 3	-3.504	-0.754
ENSMUSG00000030207	Fam234b	family with sequence similarity 234, member B	-0.126	-0.574
ENSMUSG00000030209	Grin2b	glutamate receptor, ionotropic, NMDA2B (epsilon 2)	-2.448	-2.242
ENSMUSG00000030319	Cand2	cullin associated and neddylation dissociated 2 (putative)	-0.427	-0.825
ENSMUSG00000030345	Dyrk4	dual-specificity tyrosine phosphorylation regulated kinase 4	-2.768	-1.086
ENSMUSG00000030447	Cyfip1	cytoplasmic FMR1 interacting protein 1	-1.17	-0.318
ENSMUSG00000030541	Idh2	isocitrate dehydrogenase 2 (NADP+), mitochondrial	-0.123	-0.297
ENSMUSG00000030560	Ctsc	cathepsin C	-0.95	-0.882
ENSMUSG00000030671	Pde3b	phosphodiesterase 3B, cGMP-inhibited	-0.5	-0.4
ENSMUSG00000030789	Itgax	integrin alpha X	-2.272	-1.719
ENSMUSG00000031497	Tnfsf13b	tumor necrosis factor (ligand) superfamily, member 13b	-6.294	-3.103
ENSMUSG00000031523	Dlc1	deleted in liver cancer 1	-1.669	-1.014
ENSMUSG00000031740	Mmp2	matrix metallopeptidase 2	-1.234	-1.513
ENSMUSG00000031925	Maml2	mastermind like transcriptional coactivator 2	-0.147	-1.083
ENSMUSG00000032333	Stoml1	stomatin-like 1	-0.235	-0.448
ENSMUSG00000032359	Ctsh	cathepsin H	-3.948	-0.301
ENSMUSG00000032440	Tgfbr2	transforming growth factor, beta receptor II	-0.651	-0.301
ENSMUSG00000032589	Bsn	bassoon	-1.598	-1.23
ENSMUSG00000033192	Lpcat2	lysophosphatidylcholine acyltransferase 2	-1.179	-0.365
ENSMUSG00000033581	Igf2bp2	insulin-like growth factor 2 mRNA binding protein 2	-2.375	-1.324
ENSMUSG00000033712	Ccar2	cell cycle activator and apoptosis regulator 2	-0.288	-0.461
ENSMUSG00000033981	Gria2	glutamate receptor, ionotropic, AMPA2 (alpha 2)	-0.645	-2.96
ENSMUSG00000034009	Rxfp1	relaxin/insulin-like family peptide receptor 1	-6.126	-2.306
ENSMUSG00000034035	Ccdc17	coiled-coil domain containing 17	-0.07	-0.635
ENSMUSG00000034107	Ano7	anoctamin 7	-3.812	-0.621
ENSMUSG00000034543	Morc2a	microrchidia 2A	-1.197	-0.561
ENSMUSG00000034902	Pip5k1c	phosphatidylinositol-4-phosphate 5-kinase, type 1 gamma	-0.849	-0.707
ENSMUSG00000034959	Rubcnl	RUN and cysteine rich domain containing beclin 1 interacting protein like	-0.946	-0.39
ENSMUSG00000034987	Hrh2	histamine receptor H2	-2.496	-0.623
ENSMUSG00000035104	Eva1a	eva-1 homolog A, regulator of programmed cell death	-8.897	-0.687
ENSMUSG00000035545	Leng8	leukocyte receptor cluster (LRC) member 8	-1.152	-0.417
ENSMUSG00000036362	P2ry13	purinergic receptor P2Y, G-protein coupled 13	-1.659	-0.371
ENSMUSG00000036833	Pnpla7	patatin-like phospholipase domain containing 7	-0.884	-0.41
ENSMUSG00000037355	Uvssa	UV stimulated scaffold protein A	-0.702	-1.059
ENSMUSG00000037376	Trmt6	tRNA methyltransferase 6	-0.397	-0.624
ENSMUSG00000037605	Adgrl3	adhesion G protein-coupled receptor L3	-2.11	-3.46
ENSMUSG00000037706	Cd81	CD81 antigen	-0.902	-0.43
ENSMUSG00000037712	Fermt2	fermitin family member 2	-0.394	-2.508
ENSMUSG00000037902	Sirpa	signal-regulatory protein alpha	-1.227	-0.388
ENSMUSG00000038023	Atp6v0a2	ATPase, H+ transporting, lysosomal V0 subunit A2	-3.822	-0.876
ENSMUSG00000038168	P3h2	prolyl 3-hydroxylase 2	-9.877	-0.429
ENSMUSG00000038175	Mylip	myosin regulatory light chain interacting protein	-0.161	-0.352
ENSMUSG00000038181	Chpf2	chondroitin polymerizing factor 2	-0.456	-0.424
ENSMUSG00000038235	F11r	F11 receptor	-1.82	-0.8
ENSMUSG00000038260	Trpm4	transient receptor potential cation channel, subfamily M, member 4	-0.872	-0.597
ENSMUSG00000038463	Olfml2b	olfactomedin-like 2B	-1.237	-2.293
ENSMUSG00000038486	Sv2a	synaptic vesicle glycoprotein 2a	-4.559	-0.833
ENSMUSG00000038497	Tmco3	transmembrane and coiled-coil domains 3	-0.349	-0.459
ENSMUSG00000038807	Rap1gap2	RAP1 GTPase activating protein 2	-1.138	-0.678
ENSMUSG00000039007	Cpq	carboxypeptidase Q	-1.248	-1.037
ENSMUSG00000039463	Slc9a8	solute carrier family 9 (sodium/hydrogen exchanger), member 8	-0.193	-0.515
ENSMUSG00000039637	Coro7	coronin 7	-2.363	-0.682
ENSMUSG00000039860	Srrm3	serine/arginine repetitive matrix 3	-2.721	-1.83
ENSMUSG00000039953	Clstn1	calsyntenin 1	-0.758	-0.44
ENSMUSG00000040061	Plcb2	phospholipase C, beta 2	-1.833	-0.671
ENSMUSG00000040272	Accs	1-aminocyclopropane-1-carboxylate synthase (inactive)	-0.816	-0.451
ENSMUSG00000040415	Dtx3	deltex 3, E3 ubiquitin ligase	-2.196	-0.697
ENSMUSG00000040447	Spns2	SPNS lysolipid transporter 2, sphingosine-1-phosphate	-5.45	-2.304
ENSMUSG00000040751	Lat2	linker for activation of T cells family, member 2	-0.792	-1.662
ENSMUSG00000040998	Npnt	nephronectin	-10.418	-0.461
ENSMUSG00000041075	Fzd7	frizzled class receptor 7	-0.111	-0.939
ENSMUSG00000041757	Plekha6	pleckstrin homology domain containing, family A member 6	-0.348	-3.556
ENSMUSG00000041920	Slc16a6	solute carrier family 16 (monocarboxylic acid transporters), member 6	-0.826	-0.407
ENSMUSG00000042178	Armc5	armadillo repeat containing 5	-0.987	-0.433
ENSMUSG00000042506	Usp22	ubiquitin specific peptidase 22	-1.177	-0.427
ENSMUSG00000042734	Ttc9	tetratricopeptide repeat domain 9	-6.068	-0.952
ENSMUSG00000042997	Nhlrc3	NHL repeat containing 3	-0.342	-0.583
ENSMUSG00000043943	Naalad2	N-acetylated alpha-linked acidic dipeptidase 2	-10.058	-4.134
ENSMUSG00000044349	Snhg11	small nucleolar RNA host gene 11	-1.117	-3.378
ENSMUSG00000044626	Liph	lipase, member H	-0.333	-0.875
ENSMUSG00000045287	Rtn4rl1	reticulon 4 receptor-like 1	-1.497	-0.419
ENSMUSG00000046204	Pnma2	paraneoplastic antigen MA2	-1.951	-1.265
ENSMUSG00000047250	Ptgs1	prostaglandin-endoperoxide synthase 1	-0.744	-0.269
ENSMUSG00000048029	Eno4	enolase 4	-4.462	-2.643
ENSMUSG00000048965	Mrgpre	MAS-related GPR, member E	-3.944	-0.825
ENSMUSG00000049538	Adamts16	ADAM metallopeptidase with thrombospondin type 1 motif 16	-2.748	-1.039
ENSMUSG00000050530	Fam171a1	family with sequence similarity 171, member A1	-0.041	-1.185
ENSMUSG00000051224	Tceanc	transcription elongation factor A (SII) N-terminal and central domain containing	-0.946	-0.863
ENSMUSG00000052698	Tln2	talin 2	-0.336	-0.43
ENSMUSG00000052889	Prkcb	protein kinase C, beta	-0.114	-0.429
ENSMUSG00000052911	Lamb2	laminin, beta 2	-2.248	-0.672
ENSMUSG00000055421	Pcdh9	protocadherin 9	-0.198	-4.019
ENSMUSG00000055541	Lair1	leukocyte-associated Ig-like receptor 1	-1.601	-0.262
ENSMUSG00000055652	Klhl25	kelch-like 25	-0.947	-0.575
ENSMUSG00000058290	Espl1	extra spindle pole bodies 1, separase	-0.217	-0.473
ENSMUSG00000059713	Rcan3	regulator of calcineurin 3	-0.353	-0.53
ENSMUSG00000059824	Dbp	D site albumin promoter binding protein	-1.03	-0.986
ENSMUSG00000060519	Tor3a	torsin family 3, member A	-1.305	-0.616
ENSMUSG00000061046	Haghl	hydroxyacylglutathione hydrolase-like	-0.184	-0.56
ENSMUSG00000062296	Trank1	tetratricopeptide repeat and ankyrin repeat containing 1	-1.011	-2.458
ENSMUSG00000062545	Tlr12	toll-like receptor 12	-8.552	-0.567
ENSMUSG00000062585	Cnr2	cannabinoid receptor 2	-0.462	-0.551
ENSMUSG00000062729	Ppox	protoporphyrinogen oxidase	-0.229	-0.643
ENSMUSG00000062825	Actg1	actin, gamma, cytoplasmic 1	-0.308	-0.362
ENSMUSG00000062944	Zfp696	zinc finger protein 696	-0.892	-0.873
ENSMUSG00000064065	Ipcef1	interaction protein for cytohesin exchange factors 1	-8.325	-3.087
ENSMUSG00000064329	Scn1a	sodium channel, voltage-gated, type I, alpha	-0.875	-2.644
ENSMUSG00000066357	Wdr6	WD repeat domain 6	-0.675	-0.717
ENSMUSG00000066829	Zfp810	zinc finger protein 810	-0.895	-0.745
ENSMUSG00000069601	Ank3	ankyrin 3, epithelial	-2.61	-2.224
ENSMUSG00000069763	Tmem100	transmembrane protein 100	-3.409	-0.551
ENSMUSG00000070044	Fam149a	family with sequence similarity 149, member A	-2.057	-1.036
ENSMUSG00000070390	Nlrp1b	NLR family, pyrin domain containing 1B	-0.842	-0.917
ENSMUSG00000070524	Fcrlb	Fc receptor-like B	-5.385	-2.523
ENSMUSG00000070942	Il1rl2	interleukin 1 receptor-like 2	-2.038	-0.824
ENSMUSG00000072966	Gprasp2	G protein-coupled receptor associated sorting protein 2	-5.675	-0.991
ENSMUSG00000074342	I830077J02Rik	RIKEN cDNA I830077J02 gene	-0.096	-0.423
ENSMUSG00000074505	Fat3	FAT atypical cadherin 3	-5.092	-1.144
ENSMUSG00000074657	Kif5a	kinesin family member 5A	-0.156	-0.888
ENSMUSG00000076431	Sox4	SRY (sex determining region Y)-box 4	-1.612	-0.639
ENSMUSG00000080893	Ndufa12-ps	NADH:ubiquinone oxidoreductase subunit A12, pseudogene	-0.122	-1.744
ENSMUSG00000083282	Ctsf	cathepsin F	-0.686	-0.3
ENSMUSG00000085498	Gm14023	predicted gene 14023	-1.473	-1.58
ENSMUSG00000089797	Gm16118	predicted gene 16118	-8.391	-7.6
ENSMUSG00000090124	Ugt1a7c	UDP glucuronosyltransferase 1 family, polypeptide A7C	-0.214	-0.497
ENSMUSG00000105402	Gm3716	predicted gene 3716	-6.087	-2.599

### Sheet: Sall1KO
Table S1_2: The list of DEGs in Sall1KO microglia that overlap with those in IRF8KO microglia
Genes down in Sall1KO and IRF8KO microglia						Genes up in Sall1KO and IRF8KO microglia
Ensemble	Gene Symbol	Description	Log2FC in Sall1KO microglia	Log2FC in IRF8KO microglia		Ensemble	Gene Symbol	Description	Log2FC in Sall1KO microglia	Log2FC in IRF8KO microglia
ENSMUSG00000000253	Gmpr	guanosine monophosphate reductase	-0.8584	-0.096		ENSMUSG00000000275	Trim25	tripartite motif-containing 25	0.5766	2.769
ENSMUSG00000000562	Adora3	adenosine A3 receptor	-1.51	-7.569		ENSMUSG00000001098	Kctd10	potassium channel tetramerisation domain containing 10	0.6109	0.478
ENSMUSG00000000753	Serpinf1	serine (or cysteine) peptidase inhibitor, clade F, member 1	-2.025	-3.062		ENSMUSG00000001128	Cfp	complement factor properdin	1.161	2.155
ENSMUSG00000000881	Dlg3	discs large MAGUK scaffold protein 3	-0.5916	-2.078		ENSMUSG00000001249	Hpn	hepsin	1.314	0.812
ENSMUSG00000001270	Ckb	creatine kinase, brain	-0.7623	-1.783		ENSMUSG00000001288	Rarg	retinoic acid receptor, gamma	1.075	3.556
ENSMUSG00000001300	Efnb2	ephrin B2	-2.591	-3.93		ENSMUSG00000001542	Ell2	elongation factor for RNA polymerase II 2	0.8549	0.627
ENSMUSG00000001552	Jup	junction plakoglobin	-1.331	-1.372		ENSMUSG00000001783	Rtcb	RNA 2',3'-cyclic phosphate and 5'-OH ligase	1.552	1.427
ENSMUSG00000001763	Tspan33	tetraspanin 33	-0.788	-4.301		ENSMUSG00000001918	Slc1a5	solute carrier family 1 (neutral amino acid transporter), member 5	1.11	1.123
ENSMUSG00000002107	Celf2	CUGBP, Elav-like family member 2	-0.5234	-0.056		ENSMUSG00000002058	Unc119	unc-119 lipid binding chaperone	1.129	3.905
ENSMUSG00000002190	Clgn	calmegin	-1.013	-0.675		ENSMUSG00000002396	Ocel1	occludin/ELL domain containing 1	1.169	0.712
ENSMUSG00000002489	Tiam1	T cell lymphoma invasion and metastasis 1	-0.9988	-7.512		ENSMUSG00000002835	Chaf1a	chromatin assembly factor 1, subunit A	1.093	0.644
ENSMUSG00000002732	Fkbp7	FK506 binding protein 7	-0.9303	-1.3		ENSMUSG00000002885	Adgre5	adhesion G protein-coupled receptor E5	1.189	6.325
ENSMUSG00000003279	Dlgap1	DLG associated protein 1	-3.082	-1.181		ENSMUSG00000002985	Apoe	apolipoprotein E	1.083	8.112
ENSMUSG00000003882	Il7r	interleukin 7 receptor	-1.409	-11.26		ENSMUSG00000002992	Apoc2	apolipoprotein C2	1.253	5.58
ENSMUSG00000003949	Hlf	hepatic leukemia factor	-3.007	-2.717		ENSMUSG00000003153	Slc2a3	solute carrier family 2 (facilitated glucose transporter), member 3	1.185	1.562
ENSMUSG00000004562	Arhgef40	Rho guanine nucleotide exchange factor 40	-0.9344	-0.528		ENSMUSG00000003418	St8sia6	ST8 alpha-N-acetyl-neuraminide alpha-2,8-sialyltransferase 6	0.7097	0.759
ENSMUSG00000004631	Sgce	sarcoglycan, epsilon	-0.5226	-0.677		ENSMUSG00000003484	Cyp4f18	cytochrome P450, family 4, subfamily f, polypeptide 18	4.214	1.166
ENSMUSG00000004771	Rab11a	RAB11A, member RAS oncogene family	-0.6025	-0.607		ENSMUSG00000003541	Ier3	immediate early response 3	0.9538	3.885
ENSMUSG00000005360	Slc1a3	solute carrier family 1 (glial high affinity glutamate transporter), member 3	-1.891	-4.198		ENSMUSG00000003617	Cp	ceruloplasmin	3.244	8.643
ENSMUSG00000005533	Igf1r	insulin-like growth factor I receptor	-0.648	-1.804		ENSMUSG00000004359	Spic	Spi-C transcription factor (Spi-1/PU.1 related)	2.874	1.598
ENSMUSG00000005947	Itgae	integrin alpha E, epithelial-associated	-1.952	-1.316		ENSMUSG00000004552	Ctse	cathepsin E	1.751	2.251
ENSMUSG00000006720	Zfp184	zinc finger protein 184 (Kruppel-like)	-1.022	-0.328		ENSMUSG00000004709	Cd244a	CD244 molecule A	0.9032	5.131
ENSMUSG00000009214	Mymk	myomaker, myoblast fusion factor	-0.9777	-3.53		ENSMUSG00000004730	Adgre1	adhesion G protein-coupled receptor E1	0.5391	1.596
ENSMUSG00000009418	Nav1	neuron navigator 1	-1.13	-0.401		ENSMUSG00000005034	Prkacb	protein kinase, cAMP dependent, catalytic, beta	0.5426	1.093
ENSMUSG00000009731	Kcnd1	potassium voltage-gated channel, Shal-related family, member 1	-1.066	-6.375		ENSMUSG00000005087	Cd44	CD44 antigen	1.77	1.467
ENSMUSG00000009828	Cilk1	ciliogenesis associated kinase 1	-0.752	-0.418		ENSMUSG00000005233	Spc25	SPC25, NDC80 kinetochore complex component, homolog (S. cerevisiae)	1.021	0.514
ENSMUSG00000010461	Eya4	EYA transcriptional coactivator and phosphatase 4	-0.667	-1.678		ENSMUSG00000006301	Tmbim1	transmembrane BAX inhibitor motif containing 1	1.216	0.88
ENSMUSG00000010476	Ebf3	early B cell factor 3	-1.634	-7.808		ENSMUSG00000006395	Hyi	hydroxypyruvate isomerase (putative)	0.8765	1.963
ENSMUSG00000014164	Klhl3	kelch-like 3	-0.9999	-1.329		ENSMUSG00000006398	Cdc20	cell division cycle 20	1.361	0.11
ENSMUSG00000014361	Mertk	MER proto-oncogene tyrosine kinase	-0.4497	-0.488		ENSMUSG00000007872	Id3	inhibitor of DNA binding 3	1.099	1.692
ENSMUSG00000014932	Yes1	YES proto-oncogene 1, Src family tyrosine kinase	-0.7405	-0.731		ENSMUSG00000007892	Rplp1	ribosomal protein lateral stalk subunit P1	0.6462	1.142
ENSMUSG00000015316	Slamf1	signaling lymphocytic activation molecule family member 1	-0.8655	-2.221		ENSMUSG00000008540	Mgst1	microsomal glutathione S-transferase 1	1.14	7.029
ENSMUSG00000015468	Notch4	notch 4	-1.245	-0.14		ENSMUSG00000008668	Rps18	ribosomal protein S18	0.7362	1.431
ENSMUSG00000016308	Ube2a	ubiquitin-conjugating enzyme E2A	-0.6595	-0.393		ENSMUSG00000009772	Nuak2	NUAK family, SNF1-like kinase, 2	0.8045	0.81
ENSMUSG00000016933	Plcg1	phospholipase C, gamma 1	-0.9475	-1.369		ENSMUSG00000010057	Nprl2	NPR2 like, GATOR1 complex subunit	0.8727	0.068
ENSMUSG00000017667	Zfp334	zinc finger protein 334	-0.847	-2.1		ENSMUSG00000010277	Bltp2	bridge-like lipid transfer protein family member 2	0.914	1.348
ENSMUSG00000018507	Trpv2	transient receptor potential cation channel, subfamily V, member 2	-0.5592	-0.794		ENSMUSG00000011256	Adam19	ADAM metallopeptidase domain 19	3.532	2.084
ENSMUSG00000018593	Sparc	secreted acidic cysteine rich glycoprotein	-0.8563	-1.226		ENSMUSG00000012126	Ubxn11	UBX domain protein 11	1.18	1.367
ENSMUSG00000018927	Ccl6	C-C motif chemokine ligand 6	-1.775	-2.711		ENSMUSG00000013846	St3gal1	ST3 beta-galactoside alpha-2,3-sialyltransferase 1	1.098	0.132
ENSMUSG00000018931	Natd1	N-acetyltransferase domain containing 1	-0.6281	-1.92		ENSMUSG00000015243	Abca1	ATP-binding cassette, sub-family A member 1	0.6909	0.371
ENSMUSG00000019122	Ccl9	C-C motif chemokine ligand 9	-2.42	-1.928		ENSMUSG00000015305	Sash1	SAM and SH3 domain containing 1	2.056	2.989
ENSMUSG00000019467	Arhgef25	Rho guanine nucleotide exchange factor 25	-0.8768	-4.547		ENSMUSG00000015340	Cybb	cytochrome b-245, beta polypeptide	4.416	3.07
ENSMUSG00000019790	Stxbp5	syntaxin binding protein 5 (tomosyn)	-0.484	-0.094		ENSMUSG00000015396	Cd83	CD83 antigen	0.617	0.432
ENSMUSG00000019843	Fyn	Fyn proto-oncogene	-0.7316	-1.708		ENSMUSG00000015843	Rxrg	retinoid X receptor gamma	1.317	8.239
ENSMUSG00000019878	Hsf2	heat shock factor 2	-0.7437	-0.294		ENSMUSG00000016496	Cd274	CD274 antigen	0.8201	1.581
ENSMUSG00000019920	Lims1	LIM and senescent cell antigen-like domains 1	-0.8526	-0.184		ENSMUSG00000016756	Cmah	cytidine monophospho-N-acetylneuraminic acid hydroxylase	0.8316	4.01
ENSMUSG00000019996	Map7	microtubule-associated protein 7	-1.076	-1.548		ENSMUSG00000017009	Sdc4	syndecan 4	1.019	2.96
ENSMUSG00000020250	Txnrd1	thioredoxin reductase 1	-0.6678	-0.616		ENSMUSG00000017499	Cdc6	cell division cycle 6	0.8291	0.835
ENSMUSG00000020264	Slc36a2	solute carrier family 36 (proton/amino acid symporter), member 2	-1.612	-5.69		ENSMUSG00000017754	Pltp	phospholipid transfer protein	1.605	6.771
ENSMUSG00000020528	Prpsap2	phosphoribosyl pyrophosphate synthetase-associated protein 2	-0.7421	-0.559		ENSMUSG00000017830	Dhx58	DExH-box helicase 58	1.357	1.58
ENSMUSG00000020541	Tom1l1	target of myb1-like 1 (chicken)	-1.169	-2.119		ENSMUSG00000018428	Akap1	A kinase anchor protein 1	0.666	0.989
ENSMUSG00000020609	Apob	apolipoprotein B	-1.531	-0.774		ENSMUSG00000018800	Abca5	ATP-binding cassette, sub-family A member 5	1.045	0.085
ENSMUSG00000020657	Dnajc27	DnaJ heat shock protein family (Hsp40) member C27	-0.8121	-0.164		ENSMUSG00000019066	Rab3d	RAB3D, member RAS oncogene family	1.077	2.057
ENSMUSG00000020689	Itgb3	integrin beta 3	-1.867	-0.353		ENSMUSG00000019189	Rnf145	ring finger protein 145	0.9132	0.411
ENSMUSG00000020716	Nf1	neurofibromin 1	-0.548	-0.12		ENSMUSG00000019214	Chtf18	CTF18, chromosome transmission fidelity factor 18	1.354	0.351
ENSMUSG00000020717	Pecam1	platelet/endothelial cell adhesion molecule 1	-1.333	-1.011		ENSMUSG00000019256	Ahr	aryl-hydrocarbon receptor	3.207	3.59
ENSMUSG00000020901	Pik3r5	phosphoinositide-3-kinase regulatory subunit 5	-0.5192	-0.766		ENSMUSG00000019715	Gle1	GLE1 RNA export mediator	0.6952	0.276
ENSMUSG00000021065	Fut8	fucosyltransferase 8	-0.7862	-0.542		ENSMUSG00000019876	Pkib	protein kinase inhibitor beta, cAMP dependent, testis specific	0.6999	0.369
ENSMUSG00000021087	Rtn1	reticulon 1	-1.675	-5.453		ENSMUSG00000019951	Bltp3b	bridge-like lipid transfer protein family member 3B	0.5582	0.662
ENSMUSG00000021190	Lgmn	legumain	-0.4602	-1.16		ENSMUSG00000019990	Pde7b	phosphodiesterase 7B	0.8656	2.873
ENSMUSG00000021198	Unc79	unc-79 homolog	-1.7	-0.433		ENSMUSG00000020010	Vnn3	vanin 3	2.804	6.287
ENSMUSG00000021200	Asb2	ankyrin repeat and SOCS box-containing 2	-0.6675	-0.89		ENSMUSG00000020053	Igf1	insulin-like growth factor 1	2.402	4.791
ENSMUSG00000021224	Numb	NUMB endocytic adaptor protein	-1.061	-2.05		ENSMUSG00000020057	Dram1	DNA-damage regulated autophagy modulator 1	1.49	7.072
ENSMUSG00000021256	Vash1	vasohibin 1	-0.9348	-2.262		ENSMUSG00000020085	Aifm2	apoptosis-inducing factor, mitochondrion-associated 2	1.62	2.741
ENSMUSG00000021423	Ly86	lymphocyte antigen 86	-0.5867	-6.387		ENSMUSG00000020205	Phlda1	pleckstrin homology like domain, family A, member 1	0.9113	4.075
ENSMUSG00000021477	Ctsl	cathepsin L	-0.8104	-0.004		ENSMUSG00000020227	Irak3	interleukin-1 receptor-associated kinase 3	1.3	1.743
ENSMUSG00000021555	Naa35	N(alpha)-acetyltransferase 35, NatC auxiliary subunit	-0.5999	-1.371		ENSMUSG00000020232	Hmg20b	high mobility group 20B	0.9854	0.023
ENSMUSG00000021556	Golm1	golgi membrane protein 1	-0.5138	-1.42		ENSMUSG00000020315	Sptbn1	spectrin beta, non-erythrocytic 1	0.7071	1.441
ENSMUSG00000021573	Tppp	tubulin polymerization promoting protein	-1.278	-7.384		ENSMUSG00000020585	Laptm4a	lysosomal-associated protein transmembrane 4A	0.8059	0.751
ENSMUSG00000021596	Mctp1	multiple C2 domains, transmembrane 1	-0.8568	-0.405		ENSMUSG00000020638	Cmpk2	cytidine/uridine monophosphate kinase 2	1.759	4.562
ENSMUSG00000021624	Cd180	CD180 antigen	-1.131	-0.542		ENSMUSG00000020641	Rsad2	radical S-adenosyl methionine domain containing 2	2.719	4.857
ENSMUSG00000021708	Rasgrf2	RAS protein-specific guanine nucleotide-releasing factor 2	-1.125	-8.309		ENSMUSG00000020739	Nup85	nucleoporin 85	0.6685	0.079
ENSMUSG00000021719	Rgs7bp	regulator of G-protein signalling 7 binding protein	-1.665	-1.31		ENSMUSG00000020788	Atp2a3	ATPase, Ca++ transporting, ubiquitous	0.7806	4.755
ENSMUSG00000021756	Il6st	interleukin 6 signal transducer	-0.7395	-2.31		ENSMUSG00000020806	Rhbdf2	rhomboid 5 homolog 2	0.8851	1.326
ENSMUSG00000021759	Plpp1	phospholipid phosphatase 1	-1.113	-3.103		ENSMUSG00000020821	Kif1c	kinesin family member 1C	0.9115	0.842
ENSMUSG00000021870	Slmap	sarcolemma associated protein	-0.6767	-0.343		ENSMUSG00000020827	Mink1	misshapen-like kinase 1 (zebrafish)	1.132	0.971
ENSMUSG00000021929	Kpna3	karyopherin subunit alpha 3	-0.5992	-0.594		ENSMUSG00000020828	Pld2	phospholipase D2	0.8216	0.534
ENSMUSG00000021983	Atp8a2	ATPase, aminophospholipid transporter-like, class I, type 8A, member 2	-1.191	-7.629		ENSMUSG00000020841	Cpd	carboxypeptidase D	0.6733	1.748
ENSMUSG00000022048	Dpysl2	dihydropyrimidinase-like 2	-0.583	-0.292		ENSMUSG00000020846	Rflnb	refilin B	0.9662	1.11
ENSMUSG00000022075	Rhobtb2	Rho-related BTB domain containing 2	-0.6386	-1.64		ENSMUSG00000020868	Xylt2	xylosyltransferase II	0.9851	1.23
ENSMUSG00000022139	Mbnl2	muscleblind like splicing factor 2	-0.4989	-0.023		ENSMUSG00000021003	Galc	galactosylceramidase	1.247	0.922
ENSMUSG00000022240	Ctnnd2	catenin delta 2	-1.096	-4.848		ENSMUSG00000021061	Sptb	spectrin beta, erythrocytic	0.8828	3.739
ENSMUSG00000022295	Atp6v1c1	ATPase, H+ transporting, lysosomal V1 subunit C1	-0.665	-0.041		ENSMUSG00000021140	Pcnx1	pecanex 1	0.8239	2.57
ENSMUSG00000022311	Csmd3	CUB and Sushi multiple domains 3	-1.978	-5.917		ENSMUSG00000021176	Efcab11	EF-hand calcium binding domain 11	0.8713	0.803
ENSMUSG00000022439	Parvg	parvin, gamma	-0.5378	-0.348		ENSMUSG00000021322	Aoah	acyloxyacyl hydrolase	4.408	6.605
ENSMUSG00000022496	Tnfrsf17	tumor necrosis factor receptor superfamily, member 17	-0.8936	-6.673		ENSMUSG00000021411	Pxdc1	PX domain containing 1	3.042	1.592
ENSMUSG00000022519	Srl	sarcalumenin	-0.8759	-3.011		ENSMUSG00000021494	Ddx41	DEAD box helicase 41	0.9145	0.832
ENSMUSG00000022667	Cd200r1	CD200 receptor 1	-0.8995	-0.564		ENSMUSG00000021822	Plau	plasminogen activator, urokinase	0.691	0.219
ENSMUSG00000022671	Mzt2	mitotic spindle organizing protein 2	-0.7683	-2.757		ENSMUSG00000021886	Gpr65	G-protein coupled receptor 65	3.093	3.047
ENSMUSG00000022793	B4galt4	UDP-Gal:betaGlcNAc beta 1,4-galactosyltransferase, polypeptide 4	-1.278	-1.626		ENSMUSG00000021892	Sh3bp5	SH3-domain binding protein 5 (BTK-associated)	0.5862	2.717
ENSMUSG00000022912	Pros1	protein S (alpha)	-0.5328	-2.434		ENSMUSG00000021895	Arhgef3	Rho guanine nucleotide exchange factor 3	0.5834	1.08
ENSMUSG00000022951	Rcan1	regulator of calcineurin 1	-0.873	-0.614		ENSMUSG00000022091	Sorbs3	sorbin and SH3 domain containing 3	2.252	4.607
ENSMUSG00000022987	Zfp641	zinc finger protein 641	-0.9594	-6.537		ENSMUSG00000022150	Dab2	disabled 2, mitogen-responsive phosphoprotein	1.698	5.402
ENSMUSG00000023026	Dip2b	disco interacting protein 2 homolog B	-0.7476	-0.864		ENSMUSG00000022220	Adcy4	adenylate cyclase 4	1.039	2.214
ENSMUSG00000023036	Pcdhgc4	protocadherin gamma subfamily C, 4	-1.044	-0.147		ENSMUSG00000022236	Ropn1l	ropporin 1-like	0.7923	0.493
ENSMUSG00000023088	Abcc1	ATP-binding cassette, sub-family C member 1	-0.7794	-1.207		ENSMUSG00000022371	Col14a1	collagen, type XIV, alpha 1	1.488	2.354
ENSMUSG00000023186	Vwa5a	von Willebrand factor A domain containing 5A	-0.4741	-0.898		ENSMUSG00000022376	Adcy8	adenylate cyclase 8	1.085	0.712
ENSMUSG00000024228	Nudt12	nudix hydrolase 12	-1.544	-0.82		ENSMUSG00000022475	Hdac7	histone deacetylase 7	1.001	1.584
ENSMUSG00000024268	Celf4	CUGBP, Elav-like family member 4	-0.8773	-0.539		ENSMUSG00000022617	Chkb	choline kinase beta	0.6083	0.023
ENSMUSG00000024334	H2-Oa	histocompatibility 2, O region alpha locus	-0.7533	-0.004		ENSMUSG00000022657	Cd96	CD96 antigen	0.8347	5.611
ENSMUSG00000024399	Ltb	lymphotoxin B	-1.044	-0.061		ENSMUSG00000022748	Cmss1	cms small ribosomal subunit 1	1.096	1.726
ENSMUSG00000024462	Gabbr1	gamma-aminobutyric acid type B receptor subunit 1	-0.7966	-2.172		ENSMUSG00000022791	Tnk2	tyrosine kinase, non-receptor, 2	1.01	0.234
ENSMUSG00000024533	Spire1	spire type actin nucleation factor 1	-0.6564	-0.986		ENSMUSG00000022906	Parp9	poly (ADP-ribose) polymerase family, member 9	0.5167	0.219
ENSMUSG00000024534	Sncaip	synuclein, alpha interacting protein (synphilin)	-0.6124	-1.961		ENSMUSG00000022945	Chaf1b	chromatin assembly factor 1, subunit B	1.334	0.346
ENSMUSG00000024548	Setbp1	SET binding protein 1	-1.499	-3.939		ENSMUSG00000022967	Ifnar1	interferon (alpha and beta) receptor 1	0.6784	0.088
ENSMUSG00000024597	Slc12a2	solute carrier family 12, member 2	-0.8707	-3.121		ENSMUSG00000022969	Il10rb	interleukin 10 receptor, beta	0.8481	0.55
ENSMUSG00000024621	Csf1r	colony stimulating factor 1 receptor	-0.7782	-0.757		ENSMUSG00000023015	Racgap1	Rac GTPase-activating protein 1	1.578	0.035
ENSMUSG00000024812	Tjp2	tight junction protein 2	-0.6332	-0.489		ENSMUSG00000023067	Cdkn1a	cyclin dependent kinase inhibitor 1A	1.859	1.473
ENSMUSG00000024975	Pdcd4	programmed cell death 4	-0.5477	-0.273		ENSMUSG00000023078	Cxcl13	C-X-C motif chemokine ligand 13	1.313	3.394
ENSMUSG00000025026	Add3	adducin 3	-0.8792	-0.97		ENSMUSG00000023153	Tmem52	transmembrane protein 52	1.198	0.074
ENSMUSG00000025207	Sema4g	sema domain, immunoglobulin domain (Ig), transmembrane domain (TM) and short cytoplasmic domain, (semaphorin) 4G	-0.6871	-5.007		ENSMUSG00000023349	Clec4n	C-type lectin domain family 4, member n	1.885	8.38
ENSMUSG00000025555	Farp1	FERM, ARH/RhoGEF and pleckstrin domain protein 1	-0.8019	-1.751		ENSMUSG00000023367	Tmem176a	transmembrane protein 176A	1.982	0.096
ENSMUSG00000025656	Arhgef9	CDC42 guanine nucleotide exchange factor 9	-0.7876	-1.197		ENSMUSG00000023505	Cdca3	cell division cycle associated 3	1.273	0.114
ENSMUSG00000025746	Il6	interleukin 6	-1.391	-7.723		ENSMUSG00000023868	Pde10a	phosphodiesterase 10A	0.8646	3.62
ENSMUSG00000025868	Higd2a	HIG1 domain family, member 2A	-0.8329	-0.467		ENSMUSG00000023885	Thbs2	thrombospondin 2	1.616	5.392
ENSMUSG00000025959	Klf7	Kruppel-like transcription factor 7 (ubiquitous)	-0.5452	-0.502		ENSMUSG00000024044	Epb41l3	erythrocyte membrane protein band 4.1 like 3	1.669	0.69
ENSMUSG00000026029	Casp8	caspase 8	-0.4913	-0.76		ENSMUSG00000024053	Emilin2	elastin microfibril interfacer 2	1.272	4.775
ENSMUSG00000026181	Ppm1f	protein phosphatase 1F (PP2C domain containing)	-0.5021	-2.81		ENSMUSG00000024066	Xdh	xanthine dehydrogenase	1.674	2.76
ENSMUSG00000026365	Cfh	complement component factor h	-0.6499	-1.885		ENSMUSG00000024079	Eif2ak2	eukaryotic translation initiation factor 2-alpha kinase 2	0.9511	0.316
ENSMUSG00000026473	Glul	glutamate-ammonia ligase	-0.6575	-1.256		ENSMUSG00000024085	Man2a1	mannosidase 2, alpha 1	1.28	2.639
ENSMUSG00000026589	Sec16b	SEC16 homolog B, endoplasmic reticulum export factor	-1.391	-1.18		ENSMUSG00000024164	C3	complement component 3	1.221	8.208
ENSMUSG00000026594	Ralgps2	Ral GEF with PH domain and SH3 binding motif 2	-0.4695	-0.337		ENSMUSG00000024232	Bambi	BMP and activin membrane-bound inhibitor	1.358	2.281
ENSMUSG00000026656	Fcgr2b	Fc receptor, IgG, low affinity IIb	-0.5446	-1.08		ENSMUSG00000024235	Map3k8	mitogen-activated protein kinase kinase kinase 8	0.7205	0.176
ENSMUSG00000026737	Pip4k2a	phosphatidylinositol-5-phosphate 4-kinase, type II, alpha	-0.5009	-0.685		ENSMUSG00000024299	Adamts10	ADAM metallopeptidase with thrombospondin type 1 motif 10	1.311	1.389
ENSMUSG00000026748	Plxdc2	plexin domain containing 2	-0.9523	-3.898		ENSMUSG00000024401	Tnf	tumor necrosis factor	0.6921	2.968
ENSMUSG00000026773	Pfkfb3	6-phosphofructo-2-kinase/fructose-2,6-biphosphatase 3	-0.4827	-1.801		ENSMUSG00000024590	Lmnb1	lamin B1	0.9915	1.908
ENSMUSG00000026786	Apbb1ip	amyloid beta precursor protein binding family B member 1 interacting protein	-0.8413	-0.664		ENSMUSG00000024661	Fth1	ferritin heavy polypeptide 1	0.6763	1.223
ENSMUSG00000026814	Eng	endoglin	-1.415	-2.389		ENSMUSG00000024672	Ms4a7	membrane-spanning 4-domains, subfamily A, member 7	1.369	8.453
ENSMUSG00000026991	Pkp4	plakophilin 4	-0.824	-1.454		ENSMUSG00000024677	Ms4a6b	membrane-spanning 4-domains, subfamily A, member 6B	2.004	2.593
ENSMUSG00000027087	Itgav	integrin alpha V	-0.4661	-0.829		ENSMUSG00000024679	Ms4a6d	membrane-spanning 4-domains, subfamily A, member 6D	1.009	1.433
ENSMUSG00000027217	Tspan18	tetraspanin 18	-1.221	-1.571		ENSMUSG00000024681	Ms4a3	membrane-spanning 4-domains, subfamily A, member 3	0.9123	0.201
ENSMUSG00000027224	Duoxa1	dual oxidase maturation factor 1	-1.426	-3.415		ENSMUSG00000024769	Cdc42bpg	CDC42 binding protein kinase gamma	1.835	2.25
ENSMUSG00000027361	Gabpb1	GA repeat binding protein, beta 1	-0.4964	-0.388		ENSMUSG00000024772	Ehd1	EH-domain containing 1	2.712	3.514
ENSMUSG00000027399	Il1a	interleukin 1 alpha	-0.9625	-1.714		ENSMUSG00000024942	Capn1	calpain 1	1.129	2.058
ENSMUSG00000027447	Cst3	cystatin C	-0.9477	-1.012		ENSMUSG00000025001	Hells	helicase, lymphoid specific	1.07	0.505
ENSMUSG00000027459	Fam110a	family with sequence similarity 110, member A	-0.8305	-0.228		ENSMUSG00000025037	Maoa	monoamine oxidase A	0.9463	2.184
ENSMUSG00000027488	Snta1	syntrophin, acidic 1	-0.6716	-1.721		ENSMUSG00000025044	Msr1	macrophage scavenger receptor 1	2.863	5.588
ENSMUSG00000027508	Pag1	phosphoprotein associated with glycosphingolipid microdomains 1	-0.4922	-1.092		ENSMUSG00000025058	Tasl	TLR adaptor interacting with endolysosomal SLC15A4	0.7176	1.675
ENSMUSG00000027634	Ndrg3	N-myc downstream regulated gene 3	-0.5994	-0.086		ENSMUSG00000025226	Fbxl15	F-box and leucine-rich repeat protein 15	0.9239	0.377
ENSMUSG00000027669	Gnb4	guanine nucleotide binding protein (G protein), beta 4	-1.797	-1.611		ENSMUSG00000025351	Cd63	CD63 antigen	0.6669	2.848
ENSMUSG00000027695	Pld1	phospholipase D1	-0.6373	-1.36		ENSMUSG00000025429	Pstpip2	proline-serine-threonine phosphatase-interacting protein 2	1.122	3.966
ENSMUSG00000027750	Postn	periostin, osteoblast specific factor	-1.688	-5.962		ENSMUSG00000025464	Paox	polyamine oxidase (exo-N4-amino)	1.506	1.937
ENSMUSG00000027763	Mbnl1	muscleblind like splicing regulator 1	-0.4434	-0.561		ENSMUSG00000025492	Ifitm3	interferon induced transmembrane protein 3	2.248	0.239
ENSMUSG00000027784	Ppm1l	protein phosphatase 1 (formerly 2C)-like	-1.142	-2.24		ENSMUSG00000025498	Irf7	interferon regulatory factor 7	2.707	2.736
ENSMUSG00000027956	Tmem144	transmembrane protein 144	-1.105	-0.654		ENSMUSG00000025545	Clybl	citrate lyase beta like	1.112	1.339
ENSMUSG00000027961	Lrrc39	leucine rich repeat containing 39	-1.454	-2.876		ENSMUSG00000025574	Tk1	thymidine kinase 1	1.803	0.81
ENSMUSG00000027993	Trim2	tripartite motif-containing 2	-0.7459	-2.436		ENSMUSG00000025757	Hspa4l	heat shock protein 4 like	0.7113	0.308
ENSMUSG00000028035	Dnajb4	DnaJ heat shock protein family (Hsp40) member B4	-0.7516	-0.105		ENSMUSG00000025762	Larp1b	La ribonucleoprotein 1B	0.8741	0.617
ENSMUSG00000028076	Cd1d1	CD1d1 antigen	-1.422	-1.855		ENSMUSG00000025792	Slc25a10	solute carrier family 25 (mitochondrial carrier, dicarboxylate transporter), member 10	0.8642	1.427
ENSMUSG00000028080	Lrba	LPS-responsive beige-like anchor	-0.8432	-0.544		ENSMUSG00000025795	Rassf3	Ras association (RalGDS/AF-6) domain family member 3	1.149	2.07
ENSMUSG00000028127	Abcd3	ATP-binding cassette, sub-family D member 3	-0.5622	-0.414		ENSMUSG00000025810	Nrp1	neuropilin 1	1.355	0.317
ENSMUSG00000028159	Dapp1	dual adaptor for phosphotyrosine and 3-phosphoinositides 1	-0.5694	-1.117		ENSMUSG00000025875	Tspan17	tetraspanin 17	1.553	1.849
ENSMUSG00000028184	Adgrl2	adhesion G protein-coupled receptor L2	-0.7936	-0.923		ENSMUSG00000026014	Raph1	Ras association (RalGDS/AF-6) and pleckstrin homology domains 1	1.051	2.194
ENSMUSG00000028207	Asph	aspartate-beta-hydroxylase	-0.6737	-0.804		ENSMUSG00000026094	Stk17b	serine/threonine kinase 17b (apoptosis-inducing)	0.7773	1.636
ENSMUSG00000028277	Ube2j1	ubiquitin-conjugating enzyme E2J 1	-0.8778	-1.729		ENSMUSG00000026113	Inpp4a	inositol polyphosphate-4-phosphatase, type I	0.6282	0.699
ENSMUSG00000028291	Akirin2	akirin 2	-0.67	-1.158		ENSMUSG00000026126	Ptpn18	protein tyrosine phosphatase, non-receptor type 18	0.6348	0.425
ENSMUSG00000028514	Usp24	ubiquitin specific peptidase 24	-0.7188	-0.415		ENSMUSG00000026335	Pam	peptidylglycine alpha-amidating monooxygenase	0.8714	3.18
ENSMUSG00000028546	Elavl4	ELAV like RNA binding protein 4	-1.166	-7.326		ENSMUSG00000026355	Mcm6	minichromosome maintenance complex component 6	0.9218	0.783
ENSMUSG00000028565	Nfia	nuclear factor I/A	-0.585	-0.198		ENSMUSG00000026456	Cyb5r1	cytochrome b5 reductase 1	1.1	0.994
ENSMUSG00000028633	Ctps1	cytidine 5'-triphosphate synthase 1	-0.642	-1.551		ENSMUSG00000026536	Ifi211	interferon activated gene 211	3.307	0.161
ENSMUSG00000028868	Wasf2	WASP family, member 2	-0.501	-0.485		ENSMUSG00000026600	Soat1	sterol O-acyltransferase 1	0.476	0.566
ENSMUSG00000028927	Padi2	peptidyl arginine deiminase, type II	-0.8271	-1.457		ENSMUSG00000026605	Cenpf	centromere protein F	0.8823	0.198
ENSMUSG00000028976	Slc2a5	solute carrier family 2 (facilitated glucose transporter), member 5	-2.399	-1.715		ENSMUSG00000026648	Dclre1c	DNA cross-link repair 1C	0.6373	0.546
ENSMUSG00000028986	Klhl7	kelch-like 7	-1.049	-0.08		ENSMUSG00000026712	Mrc1	mannose receptor, C type 1	2.135	3.246
ENSMUSG00000028989	Angptl7	angiopoietin-like 7	-1.471	-1.233		ENSMUSG00000026728	Vim	vimentin	1.508	0.825
ENSMUSG00000029162	Khk	ketohexokinase	-0.6938	-1.195		ENSMUSG00000026821	Ralgds	ral guanine nucleotide dissociation stimulator	0.9014	1.572
ENSMUSG00000029204	Rhoh	ras homolog family member H	-0.6199	-1.355		ENSMUSG00000026822	Lcn2	lipocalin 2	1.505	4.301
ENSMUSG00000029207	Apbb2	amyloid beta precursor protein binding family B member 2	-0.6679	-2.624		ENSMUSG00000026827	Gpd2	glycerol phosphate dehydrogenase 2, mitochondrial	0.7058	1.306
ENSMUSG00000029213	Commd8	COMM domain containing 8	-0.7566	-0.52		ENSMUSG00000026873	Phf19	PHD finger protein 19	1.166	0.587
ENSMUSG00000029330	Cds1	CDP-diacylglycerol synthase 1	-0.999	-0.854		ENSMUSG00000026879	Gsn	gelsolin	0.8263	3.352
ENSMUSG00000029343	Crybb1	crystallin, beta B1	-1.347	-0.635		ENSMUSG00000026880	Stom	stomatin	1.018	1.756
ENSMUSG00000029413	Naaa	N-acylethanolamine acid amidase	-1.21	-5.284		ENSMUSG00000026896	Ifih1	interferon induced with helicase C domain 1	0.587	0.89
ENSMUSG00000029419	Ajm1	apical junction component 1	-1.689	-1.814		ENSMUSG00000026921	Egfl7	EGF-like domain 7	1.574	7.291
ENSMUSG00000029513	Prkab1	protein kinase, AMP-activated, beta 1 non-catalytic subunit	-0.5353	-0.606		ENSMUSG00000026970	Rbms1	RNA binding motif, single stranded interacting protein 1	0.6772	2.75
ENSMUSG00000029518	Rab35	RAB35, member RAS oncogene family	-0.5908	-1.379		ENSMUSG00000026994	Galnt3	polypeptide N-acetylgalactosaminyltransferase 3	1.433	0.47
ENSMUSG00000029649	Pomp	proteasome maturation protein	-0.5795	-0.461		ENSMUSG00000027009	Itga4	integrin alpha 4	4.236	6.195
ENSMUSG00000029650	Slc46a3	solute carrier family 46, member 3	-0.8906	-2.908		ENSMUSG00000027078	Ube2l6	ubiquitin-conjugating enzyme E2L 6	1.048	0.565
ENSMUSG00000029686	Cul1	cullin 1	-0.5625	-1.18		ENSMUSG00000027200	Sema6d	sema domain, transmembrane domain (TM), and cytoplasmic domain, (semaphorin) 6D	0.6339	4.146
ENSMUSG00000029802	Abcg2	ATP binding cassette subfamily G member 2 (Junior blood group)	-0.7875	-1.38		ENSMUSG00000027203	Dut	deoxyuridine triphosphatase	1.007	1.411
ENSMUSG00000029999	Tgfa	transforming growth factor alpha	-0.5121	-2.411		ENSMUSG00000027239	Mdk	midkine	0.8706	1.232
ENSMUSG00000030124	Lag3	lymphocyte-activation gene 3	-0.9209	-3.504		ENSMUSG00000027276	Jag1	jagged 1	2.092	4.606
ENSMUSG00000030246	Ldhb	lactate dehydrogenase B	-1.165	-0.042		ENSMUSG00000027318	Adam33	a disintegrin and metallopeptidase domain 33	1.016	3.202
ENSMUSG00000030268	Bcat1	branched chain aminotransferase 1, cytosolic	-1.063	-0.702		ENSMUSG00000027322	Siglec1	sialic acid binding Ig-like lectin 1, sialoadhesin	2.8	5.263
ENSMUSG00000030282	Cmas	cytidine monophospho-N-acetylneuraminic acid synthetase	-0.5831	-0.615		ENSMUSG00000027323	Rad51	RAD51 recombinase	0.9521	0.575
ENSMUSG00000030653	Pde2a	phosphodiesterase 2A, cGMP-stimulated	-1.186	-0.514		ENSMUSG00000027330	Cdc25b	cell division cycle 25B	1.174	0.934
ENSMUSG00000030691	Fchsd2	FCH and double SH3 domains 2	-0.7352	-0.256		ENSMUSG00000027331	Knstrn	kinetochore-localized astrin/SPAG5 binding	1.903	0.048
ENSMUSG00000030747	Dgat2	diacylglycerol O-acyltransferase 2	-0.9991	-6.988		ENSMUSG00000027506	Tpd52	tumor protein D52	0.5839	1.391
ENSMUSG00000030760	Acer3	alkaline ceramidase 3	-0.5523	-0.16		ENSMUSG00000027514	Zbp1	Z-DNA binding protein 1	2.644	2.975
ENSMUSG00000030786	Itgam	integrin alpha M	-0.5669	-1.246		ENSMUSG00000027583	Zbtb46	zinc finger and BTB domain containing 46	0.7456	1.865
ENSMUSG00000030994	D7Ertd443e	DNA segment, Chr 7, ERATO Doi 443, expressed	-1.936	-0.756		ENSMUSG00000027639	Samhd1	SAM domain and HD domain, 1	0.6336	0.42
ENSMUSG00000031012	Cask	calcium/calmodulin dependent serine protein kinase	-0.5182	-1.31		ENSMUSG00000027692	Tnik	TRAF2 and NCK interacting kinase	2.7	2.453
ENSMUSG00000031101	Sash3	SAM and SH3 domain containing 3	-0.6234	-1.203		ENSMUSG00000027712	Anxa5	annexin A5	1.069	1.748
ENSMUSG00000031349	Nsdhl	NAD(P) dependent steroid dehydrogenase-like	-0.7609	-0.411		ENSMUSG00000027808	Serp1	stress-associated endoplasmic reticulum protein 1	0.6888	0.404
ENSMUSG00000031389	Arhgap4	Rho GTPase activating protein 4	-0.7593	-1.269		ENSMUSG00000027995	Tlr2	toll-like receptor 2	1.229	2.197
ENSMUSG00000031438	Rnf128	ring finger protein 128	-1.026	-3.029		ENSMUSG00000028028	Alpk1	alpha-kinase 1	0.9942	0.129
ENSMUSG00000031631	Cfap97	cilia and flagella associated protein 97	-0.5531	-0.173		ENSMUSG00000028051	Hcn3	hyperpolarization-activated, cyclic nucleotide-gated K+ 3	0.8395	0.74
ENSMUSG00000031639	Tlr3	toll-like receptor 3	-0.8749	-1.554		ENSMUSG00000028195	Ccn1	cellular communication network factor 1	1.602	5.483
ENSMUSG00000031647	Mfap3l	microfibrillar-associated protein 3-like	-0.8263	-0.656		ENSMUSG00000028238	Atp6v0d2	ATPase, H+ transporting, lysosomal V0 subunit D2	0.6958	1.745
ENSMUSG00000031665	Sall1	spalt like transcription factor 1	-2.364	-12.73		ENSMUSG00000028270	Gbp2	guanylate binding protein 2	0.9535	3.452
ENSMUSG00000031714	Gab1	growth factor receptor bound protein 2-associated protein 1	-0.6706	-0.294		ENSMUSG00000028333	Anp32b	acidic nuclear phosphoprotein 32 family member B	0.6323	0.505
ENSMUSG00000031749	St3gal2	ST3 beta-galactoside alpha-2,3-sialyltransferase 2	-0.8313	-0.733		ENSMUSG00000028362	Tnfsf8	tumor necrosis factor (ligand) superfamily, member 8	0.89	5.609
ENSMUSG00000031785	Adgrg1	adhesion G protein-coupled receptor G1	-1.495	-5.825		ENSMUSG00000028459	Cd72	CD72 antigen	1.138	2.31
ENSMUSG00000032014	Oaf	out at first homolog	-0.9134	-2.708		ENSMUSG00000028494	Plin2	perilipin 2	1.379	1.383
ENSMUSG00000032035	Ets1	E26 avian leukemia oncogene 1, 5' domain	-0.805	-0.312		ENSMUSG00000028525	Pde4b	phosphodiesterase 4B, cAMP specific	0.5901	3.937
ENSMUSG00000032058	Ppp2r1b	protein phosphatase 2, regulatory subunit A, beta	-0.5311	-0.729		ENSMUSG00000028639	Ybx1	Y box protein 1	0.4586	0.41
ENSMUSG00000032086	Bace1	beta-site APP cleaving enzyme 1	-0.71	-0.367		ENSMUSG00000028689	Ccdc163	coiled-coil domain containing 163	0.8113	1.587
ENSMUSG00000032202	Rab27a	RAB27A, member RAS oncogene family	-0.7599	-1.166		ENSMUSG00000028763	Hspg2	perlecan (heparan sulfate proteoglycan 2)	1.142	0.041
ENSMUSG00000032306	Mpi	mannose phosphate isomerase	-0.6412	-3.077		ENSMUSG00000028864	Hgf	hepatocyte growth factor	1.34	0.475
ENSMUSG00000032350	Gclc	glutamate-cysteine ligase, catalytic subunit	-0.6099	-0.62		ENSMUSG00000028873	Cdca8	cell division cycle associated 8	1.689	0.236
ENSMUSG00000032470	Mras	muscle and microspikes RAS	-1.346	-4.009		ENSMUSG00000028909	Ptpru	protein tyrosine phosphatase receptor type U	0.884	1.878
ENSMUSG00000032549	Rab6b	RAB6B, member RAS oncogene family	-0.7957	-0.966		ENSMUSG00000029063	Nadk	NAD kinase	0.7863	0.254
ENSMUSG00000032589	Bsn	bassoon	-0.9462	-1.598		ENSMUSG00000029082	Bst1	bone marrow stromal cell antigen 1	1.135	3.286
ENSMUSG00000032717	Mdfi	MyoD family inhibitor	-1.903	-2.059		ENSMUSG00000029177	Cenpa	centromere protein A	1.58	2.765
ENSMUSG00000032718	Mansc1	MANSC domain containing 1	-1.187	-4.355		ENSMUSG00000029254	Stap1	signal transducing adaptor family member 1	1.149	5.942
ENSMUSG00000032826	Ank2	ankyrin 2, brain	-0.624	-2.218		ENSMUSG00000029338	Antxr2	anthrax toxin receptor 2	1.816	0.804
ENSMUSG00000032870	Smap2	small ArfGAP 2	-0.5804	-1.535		ENSMUSG00000029401	Rilpl2	Rab interacting lysosomal protein-like 2	1.001	1.298
ENSMUSG00000032915	Adgre4	adhesion G protein-coupled receptor E4	-1.589	-4.698		ENSMUSG00000029455	Aldh2	aldehyde dehydrogenase 2, mitochondrial	1.212	1.331
ENSMUSG00000033174	Mgll	monoglyceride lipase	-1.382	-3.096		ENSMUSG00000029470	P2rx4	purinergic receptor P2X, ligand-gated ion channel 4	1.349	1.357
ENSMUSG00000033295	Ptprf	protein tyrosine phosphatase receptor type F	-1.007	-0.118		ENSMUSG00000029507	Pus1	pseudouridine synthase 1	0.7405	0.019
ENSMUSG00000033306	Lpp	LIM domain containing preferred translocation partner in lipoma	-0.7063	-0.517		ENSMUSG00000029516	Cit	citron	1.142	0.238
ENSMUSG00000033392	Clasp2	CLIP associating protein 2	-0.5125	-1.114		ENSMUSG00000029553	Tfec	transcription factor EC	1.272	5.659
ENSMUSG00000033436	Armcx2	armadillo repeat containing, X-linked 2	-0.7269	-5.377		ENSMUSG00000029560	Snx8	sorting nexin 8	0.8898	1.487
ENSMUSG00000033581	Igf2bp2	insulin-like growth factor 2 mRNA binding protein 2	-1.705	-2.375		ENSMUSG00000029561	Oasl2	2'-5' oligoadenylate synthetase-like 2	2.874	4.51
ENSMUSG00000033707	Lrrc24	leucine rich repeat containing 24	-0.7928	-0.036		ENSMUSG00000029605	Oas1b	2'-5' oligoadenylate synthetase 1B	1.176	4.217
ENSMUSG00000033717	Adra2a	adrenergic receptor, alpha 2a	-2.873	-4.75		ENSMUSG00000029648	Flt1	FMS-like tyrosine kinase 1	0.8072	3.044
ENSMUSG00000033972	Zfp944	zinc finger protein 944	-0.9085	-0.463		ENSMUSG00000029672	Fam3c	FAM3 metabolism regulating signaling molecule C	0.4634	1.431
ENSMUSG00000034898	Filip1	filamin A interacting protein 1	-2.119	-2.515		ENSMUSG00000029714	Gigyf1	GRB10 interacting GYF protein 1	0.5672	0.093
ENSMUSG00000035045	Zc3h12b	zinc finger CCCH-type containing 12B	-0.8917	-0.873		ENSMUSG00000029798	Herc6	hect domain and RLD 6	0.6607	0.482
ENSMUSG00000035062	Zc4h2	zinc finger, C4H2 domain containing	-1.046	-1.006		ENSMUSG00000029810	Tmem176b	transmembrane protein 176B	1.426	0.329
ENSMUSG00000035104	Eva1a	eva-1 homolog A, regulator of programmed cell death	-0.8069	-8.897		ENSMUSG00000029826	Zc3hav1	zinc finger CCCH type, antiviral 1	0.562	0.132
ENSMUSG00000035133	Arhgap5	Rho GTPase activating protein 5	-0.9445	-3.648		ENSMUSG00000030103	Bhlhe40	basic helix-loop-helix family, member e40	1.007	6.397
ENSMUSG00000035297	Cops4	COP9 signalosome subunit 4	-0.7404	-0.223		ENSMUSG00000030107	Usp18	ubiquitin specific peptidase 18	1.795	0.556
ENSMUSG00000035299	Mid1	midline 1	-0.8353	-0.585		ENSMUSG00000030117	Gdf3	growth differentiation factor 3	3.938	10.14
ENSMUSG00000035596	Mboat7	membrane bound O-acyltransferase domain containing 7	-0.4948	-0.583		ENSMUSG00000030156	Cd69	CD69 antigen	2.004	1.11
ENSMUSG00000035725	Prkx	protein kinase, X-linked	-0.7049	-0.925		ENSMUSG00000030172	Erc1	ELKS/RAB6-interacting/CAST family member 1	0.8367	1.164
ENSMUSG00000035919	Bbs9	Bardet-Biedl syndrome 9	-0.694	-2.425		ENSMUSG00000030189	Ybx3	Y box protein 3	0.7058	0.218
ENSMUSG00000036040	Adamtsl2	ADAMTS-like 2	-1.95	-1.951		ENSMUSG00000030201	Lrp6	low density lipoprotein receptor-related protein 6	0.5925	1.45
ENSMUSG00000036353	P2ry12	purinergic receptor P2Y, G-protein coupled 12	-1.441	-1.459		ENSMUSG00000030235	Slco1c1	solute carrier organic anion transporter family, member 1c1	1.196	0.252
ENSMUSG00000036362	P2ry13	purinergic receptor P2Y, G-protein coupled 13	-0.8851	-1.659		ENSMUSG00000030432	Rpl28	ribosomal protein L28	0.6122	0.75
ENSMUSG00000036438	Calm2	calmodulin 2	-0.66	-0.719		ENSMUSG00000030465	Psd3	pleckstrin and Sec7 domain containing 3	0.6711	1.186
ENSMUSG00000036466	Megf11	multiple EGF-like-domains 11	-0.9004	-0.859		ENSMUSG00000030536	Iqgap1	IQ motif containing GTPase activating protein 1	1.402	3.3
ENSMUSG00000036560	Lgi4	leucine-rich repeat LGI family, member 4	-0.9144	-6.103		ENSMUSG00000030649	Anapc15	anaphase promoting complex C subunit 15	0.7872	0.866
ENSMUSG00000036613	Eipr1	EARP complex and GARP complex interacting protein 1	-0.7434	-0.387		ENSMUSG00000030733	Sh2b1	SH2B adaptor protein 1	0.5653	0.295
ENSMUSG00000036769	Wdr44	WD repeat domain 44	-0.6257	-1.53		ENSMUSG00000030748	Il4ra	interleukin 4 receptor, alpha	1.018	0.93
ENSMUSG00000037119	Fam91a1	family with sequence similarity 91, member A1	-0.6692	-0.583		ENSMUSG00000030830	Itgal	integrin alpha L	3.919	2.267
ENSMUSG00000037692	Ahdc1	AT hook, DNA binding motif, containing 1	-0.9391	-1.591		ENSMUSG00000030878	Cdr2	cerebellar degeneration-related 2	0.9405	0.32
ENSMUSG00000037801	Iqch	IQ motif containing H	-1.358	-2.282		ENSMUSG00000030946	Lhpp	phospholysine phosphohistidine inorganic pyrophosphate phosphatase	0.8847	1.895
ENSMUSG00000037868	Egr2	early growth response 2	-1.237	-1.649		ENSMUSG00000031216	Stard8	StAR related lipid transfer domain containing 8	0.6815	2.869
ENSMUSG00000037876	Jmjd1c	jumonji domain containing 1C	-0.7221	-0.384		ENSMUSG00000031239	Itm2a	integral membrane protein 2A	0.9164	2.892
ENSMUSG00000037887	Dusp8	dual specificity phosphatase 8	-1.005	-0.282		ENSMUSG00000031262	Cenpi	centromere protein I	1.069	0.275
ENSMUSG00000037972	Snn	stannin	-0.6982	-1.599		ENSMUSG00000031304	Il2rg	interleukin 2 receptor, gamma chain	1.194	7.751
ENSMUSG00000038023	Atp6v0a2	ATPase, H+ transporting, lysosomal V0 subunit A2	-0.4859	-3.822		ENSMUSG00000031402	Mpp1	membrane protein, palmitoylated	1.54	2.346
ENSMUSG00000038068	Rnf144b	ring finger protein 144B	-0.7082	-2.325		ENSMUSG00000031555	Adam9	ADAM metallopeptidase domain 9	0.938	1.385
ENSMUSG00000038349	Plcl1	phospholipase C-like 1	-1.529	-3.329		ENSMUSG00000031609	Sap30	sin3 associated polypeptide	0.7797	3.145
ENSMUSG00000038390	Gpr162	G protein-coupled receptor 162	-0.7851	-0.013		ENSMUSG00000031851	Ntpcr	nucleoside-triphosphatase, cancer-related	0.8558	1.124
ENSMUSG00000038418	Egr1	early growth response 1	-1.532	-1.218		ENSMUSG00000031969	Acad8	acyl-Coenzyme A dehydrogenase family, member 8	0.6794	0.343
ENSMUSG00000038459	Abhd17c	abhydrolase domain containing 17C	-0.9943	-0.897		ENSMUSG00000032194	Kank2	KN motif and ankyrin repeat domains 2	2.207	3.664
ENSMUSG00000038486	Sv2a	synaptic vesicle glycoprotein 2a	-0.8476	-4.559		ENSMUSG00000032198	Dock6	dedicator of cytokinesis 6	1.02	1.42
ENSMUSG00000038527	C1rl	complement component 1, r subcomponent-like	-0.7595	-3.296		ENSMUSG00000032245	Cln6	ceroid-lipofuscinosis, neuronal 6	0.7014	0.604
ENSMUSG00000038550	Ciart	circadian associated repressor of transcription	-0.8731	-1.45		ENSMUSG00000032375	Aph1b	aph1 homolog B, gamma secretase subunit	1.842	0.72
ENSMUSG00000038607	Gng10	guanine nucleotide binding protein (G protein), gamma 10	-0.6159	-2.44		ENSMUSG00000032400	Zwilch	zwilch kinetochore protein	0.9832	0.438
ENSMUSG00000038648	Creb3l2	cAMP responsive element binding protein 3-like 2	-0.7466	-0.694		ENSMUSG00000032413	Rasa2	RAS p21 protein activator 2	0.6788	1.77
ENSMUSG00000038677	Scube3	signal peptide, CUB domain, EGF-like 3	-1.233	-3.408		ENSMUSG00000032518	Rpsa	ribosomal protein SA	0.7124	1.574
ENSMUSG00000038807	Rap1gap2	RAP1 GTPase activating protein 2	-0.8663	-1.138		ENSMUSG00000032577	Mapkapk3	mitogen-activated protein kinase-activated protein kinase 3	1.226	1.793
ENSMUSG00000038816	Ctnnal1	catenin alpha like 1	-0.9044	-3.711		ENSMUSG00000032596	Uba7	ubiquitin-like modifier activating enzyme 7	0.7625	0.352
ENSMUSG00000038831	Ralgps1	Ral GEF with PH domain and SH3 binding motif 1	-0.7066	-0.525		ENSMUSG00000032690	Oas2	2'-5' oligoadenylate synthetase 2	1.935	6.465
ENSMUSG00000038836	Agbl3	ATP/GTP binding protein-like 3	-0.8985	-0.082		ENSMUSG00000032754	Slc8b1	solute carrier family 8 (sodium/lithium/calcium exchanger), member B1	0.7486	0.036
ENSMUSG00000038860	Garnl3	GTPase activating RANGAP domain-like 3	-0.8419	-0.988		ENSMUSG00000032802	Srxn1	sulfiredoxin 1 homolog (S. cerevisiae)	1.251	1.73
ENSMUSG00000038910	Plcl2	phospholipase C-like 2	-0.645	-0.905		ENSMUSG00000033066	Gas7	growth arrest specific 7	1.126	3.384
ENSMUSG00000039013	Siglecf	sialic acid binding Ig-like lectin F	-1.42	-2.391		ENSMUSG00000033107	Rnf125	ring finger protein 125	1.092	4.38
ENSMUSG00000039157	Eeig1	estrogen-induced osteoclastogenesis regulator 1	-0.7023	-1.303		ENSMUSG00000033355	Rtp4	receptor transporter protein 4	1.744	5.353
ENSMUSG00000039428	Tmem135	transmembrane protein 135	-0.5749	-0.138		ENSMUSG00000033554	Dph5	diphthamide biosynthesis 5	0.7721	0.427
ENSMUSG00000039683	Sdk1	sidekick cell adhesion molecule 1	-0.8106	-2.358		ENSMUSG00000033880	Lgals3bp	lectin, galactoside-binding, soluble, 3 binding protein	1.199	0.659
ENSMUSG00000039810	Zc3h10	zinc finger CCCH type containing 10	-0.7561	-0.154		ENSMUSG00000034271	Jdp2	Jun dimerization protein 2	0.985	1.608
ENSMUSG00000040229	Gpr34	G protein-coupled receptor 34	-0.7525	-1.648		ENSMUSG00000034349	Smc4	structural maintenance of chromosomes 4	0.7835	0.971
ENSMUSG00000040321	Zfp770	zinc finger protein 770	-0.7522	-0.481		ENSMUSG00000034361	Cpne2	copine II	1.408	0.846
ENSMUSG00000040339	Eeig2	EEIG family member 2	-1.603	-1.245		ENSMUSG00000034422	Parp14	poly (ADP-ribose) polymerase family, member 14	0.8024	1.252
ENSMUSG00000040447	Spns2	SPNS lysolipid transporter 2, sphingosine-1-phosphate	-0.68	-5.45		ENSMUSG00000034459	Ifit1	interferon-induced protein with tetratricopeptide repeats 1	2.202	5.438
ENSMUSG00000040592	Cd79b	CD79B antigen	-0.6993	-1.35		ENSMUSG00000034485	Uaca	uveal autoantigen with coiled-coil domains and ankyrin repeats	0.8638	2.311
ENSMUSG00000040694	Apobec2	apolipoprotein B mRNA editing enzyme, catalytic polypeptide 2	-1.278	-1.061		ENSMUSG00000034522	Zfp395	zinc finger protein 395	0.7057	1.454
ENSMUSG00000040818	Dennd6a	DENN domain containing 6A	-0.4475	-0.711		ENSMUSG00000034593	Myo5a	myosin VA	1.95	0.406
ENSMUSG00000040852	Plekhh2	pleckstrin homology domain containing, family H (with MyTH4 domain) member 2	-1.124	-3.137		ENSMUSG00000034616	Ssh3	slingshot protein phosphatase 3	0.8714	0.232
ENSMUSG00000040929	Rfx3	regulatory factor X, 3 (influences HLA class II expression)	-0.8884	-0.662		ENSMUSG00000034641	Cd300ld	CD300 molecule like family member d	1.28	8.858
ENSMUSG00000041245	Wnk3	WNK lysine deficient protein kinase 3	-1.009	-2.217		ENSMUSG00000034855	Cxcl10	C-X-C motif chemokine ligand 10	1.442	0.284
ENSMUSG00000041417	Pik3r1	phosphoinositide-3-kinase regulatory subunit 1	-0.5661	-0.795		ENSMUSG00000034858	Atosa	atos homolog A	1.508	0.355
ENSMUSG00000041420	Meis3	Meis homeobox 3	-0.8401	-2.15		ENSMUSG00000035004	Igsf6	immunoglobulin superfamily, member 6	0.8768	1.068
ENSMUSG00000041762	Gpr155	G protein-coupled receptor 155	-0.822	-3.147		ENSMUSG00000035042	Ccl5	C-C motif chemokine ligand 5	1.731	2.686
ENSMUSG00000041992	Rapgef5	Rap guanine nucleotide exchange factor (GEF) 5	-0.7955	-0.027		ENSMUSG00000035314	Gdpd5	glycerophosphodiester phosphodiesterase domain containing 5	1.851	0.089
ENSMUSG00000042246	Tmc7	transmembrane channel-like gene family 7	-1.192	-2.3		ENSMUSG00000035455	Fignl1	fidgetin-like 1	1.069	0.585
ENSMUSG00000042371	Slc5a10	solute carrier family 5 (sodium/glucose cotransporter), member 10	-1.013	-2.795		ENSMUSG00000035493	Tgfbi	transforming growth factor, beta induced	1.589	2.563
ENSMUSG00000042684	Npl	N-acetylneuraminate pyruvate lyase	-0.8949	-0.323		ENSMUSG00000035529	Prdm4	PR domain containing 4	0.5946	0.061
ENSMUSG00000042734	Ttc9	tetratricopeptide repeat domain 9	-0.9027	-6.068		ENSMUSG00000035692	Isg15	ISG15 ubiquitin-like modifier	1.038	3.233
ENSMUSG00000043110	Lrrn4	leucine rich repeat neuronal 4	-1.535	-2.972		ENSMUSG00000035711	Dok3	docking protein 3	0.8211	2.573
ENSMUSG00000043252	Tmem64	transmembrane protein 64	-0.7038	-1.382		ENSMUSG00000035885	Cox8a	cytochrome c oxidase subunit 8A	0.6713	0.819
ENSMUSG00000043415	Otud1	OTU domain containing 1	-0.6937	-0.344		ENSMUSG00000035929	H2-Q4	histocompatibility 2, Q region locus 4	0.8601	0.554
ENSMUSG00000043505	Gimap5	GTPase, IMAP family member 5	-1.173	-6.005		ENSMUSG00000036006	Ripor2	RHO family interacting cell polarization regulator 2	2.027	4.385
ENSMUSG00000043719	Col6a6	collagen, type VI, alpha 6	-1.062	-1.839		ENSMUSG00000036427	Gpi1	glucose-6-phosphate isomerase 1	0.7483	1.366
ENSMUSG00000043943	Naalad2	N-acetylated alpha-linked acidic dipeptidase 2	-0.7629	-10.058		ENSMUSG00000036459	Wtip	WT1 interacting protein	1.015	1.127
ENSMUSG00000044231	Nhlrc1	NHL repeat containing 1	-1.071	-0.262		ENSMUSG00000036533	Cdc42ep3	CDC42 effector protein 3	1.088	2.068
ENSMUSG00000044296	Zfp879	zinc finger protein 879	-0.8592	-0.044		ENSMUSG00000036617	Etl4	enhancer trap locus 4	1.01	1.986
ENSMUSG00000044626	Liph	lipase, member H	-2.397	-0.333		ENSMUSG00000036894	Rap2b	RAP2B, member of RAS oncogene family	1.776	2.589
ENSMUSG00000045071	E130308A19Rik	RIKEN cDNA E130308A19 gene	-0.6637	-0.078		ENSMUSG00000037148	Arhgap10	Rho GTPase activating protein 10	1.427	0.672
ENSMUSG00000045136	Tubb2b	tubulin, beta 2B class IIB	-1.304	-3.009		ENSMUSG00000037172	Dennd11	DENN domain containing 11	0.6344	1.076
ENSMUSG00000045287	Rtn4rl1	reticulon 4 receptor-like 1	-0.6815	-1.497		ENSMUSG00000037225	Fgf2	fibroblast growth factor 2	2.234	1.162
ENSMUSG00000045867	Cradd	CASP2 and RIPK1 domain containing adaptor with death domain	-0.8478	-0.321		ENSMUSG00000037242	Clic4	chloride intracellular channel 4	0.9925	3.011
ENSMUSG00000046204	Pnma2	paraneoplastic antigen MA2	-1.153	-1.951		ENSMUSG00000037313	Tacc3	transforming, acidic coiled-coil containing protein 3	0.8519	0.108
ENSMUSG00000047146	Tet1	tet methylcytosine dioxygenase 1	-1.779	-1.405		ENSMUSG00000037370	Enpp1	ectonucleotide pyrophosphatase/phosphodiesterase 1	0.7874	0.426
ENSMUSG00000047388	Atmin	ATM interactor	-0.6886	-0.838		ENSMUSG00000037499	Nenf	neuron derived neurotrophic factor	1.228	1.326
ENSMUSG00000047419	Cmya5	cardiomyopathy associated 5	-1.832	-1.3		ENSMUSG00000037580	Gch1	GTP cyclohydrolase 1	0.9154	0.654
ENSMUSG00000047867	Gimap6	GTPase, IMAP family member 6	-0.9291	-7.429		ENSMUSG00000037816	Fbxw17	F-box and WD-40 domain protein 17	1.375	1.17
ENSMUSG00000048022	Tmem229a	transmembrane protein 229A	-1.416	-0.971		ENSMUSG00000037822	Smim14	small integral membrane protein 14	0.6657	1.358
ENSMUSG00000048120	Entpd1	ectonucleoside triphosphate diphosphohydrolase 1	-0.582	-0.486		ENSMUSG00000037846	Rtkn2	rhotekin 2	0.8435	0.195
ENSMUSG00000048163	Selplg	selectin, platelet (p-selectin) ligand	-1.474	-1.3		ENSMUSG00000037849	Ifi206	interferon activated gene 206	1.17	3.566
ENSMUSG00000048424	Ranbp3l	RAN binding protein 3-like	-1.845	-8.097		ENSMUSG00000037921	Ddx60	DExD/H box helicase 60	0.8793	3.763
ENSMUSG00000048965	Mrgpre	MAS-related GPR, member E	-0.9016	-3.944		ENSMUSG00000038007	Acer2	alkaline ceramidase 2	0.8039	1.928
ENSMUSG00000049076	Acap2	ArfGAP with coiled-coil, ankyrin repeat and PH domains 2	-0.4766	-0.787		ENSMUSG00000038047	Haus6	HAUS augmin-like complex, subunit 6	0.6552	0.049
ENSMUSG00000049103	Ccr2	C-C motif chemokine receptor 2	-0.8233	-1.463		ENSMUSG00000038058	Nod1	nucleotide-binding oligomerization domain containing 1	0.685	0.393
ENSMUSG00000049436	Upk1b	uroplakin 1B	-0.945	-11.499		ENSMUSG00000038370	Pcp4l1	Purkinje cell protein 4-like 1	1.117	0.649
ENSMUSG00000049538	Adamts16	ADAM metallopeptidase with thrombospondin type 1 motif 16	-2.333	-2.748		ENSMUSG00000038398	Upf3a	UPF3 regulator of nonsense transcripts homolog A (yeast)	0.7977	0.166
ENSMUSG00000049550	Clip1	CAP-GLY domain containing linker protein 1	-0.5763	-0.643		ENSMUSG00000038400	Pmepa1	prostate transmembrane protein, androgen induced 1	1.133	2.353
ENSMUSG00000049791	Fzd4	frizzled class receptor 4	-0.8537	-1.112		ENSMUSG00000038644	Pold1	polymerase (DNA directed), delta 1, catalytic subunit	0.6679	0.096
ENSMUSG00000050103	Agmo	alkylglycerol monooxygenase	-0.947	-0.459		ENSMUSG00000038679	Trps1	transcriptional repressor GATA binding 1	3.776	1.652
ENSMUSG00000050530	Fam171a1	family with sequence similarity 171, member A1	-0.7713	-0.041		ENSMUSG00000038685	Rtel1	regulator of telomere elongation helicase 1	0.8664	0.181
ENSMUSG00000050965	Prkca	protein kinase C, alpha	-1.214	-1.211		ENSMUSG00000038695	Josd2	Josephin domain containing 2	0.8676	0.332
ENSMUSG00000051124	Gimap9	GTPase, IMAP family member 9	-1.651	-9.053		ENSMUSG00000038900	Rpl12	ribosomal protein L12	0.6746	1.056
ENSMUSG00000051344	Plekhm3	pleckstrin homology domain containing, family M, member 3	-0.5596	-1.678		ENSMUSG00000039081	Zfp503	zinc finger protein 503	1.28	1.513
ENSMUSG00000051456	Hspb3	heat shock protein 3	-1.561	-3.275		ENSMUSG00000039126	Prune2	prune homolog 2	1.077	5.286
ENSMUSG00000051590	Map3k19	mitogen-activated protein kinase kinase kinase 19	-1.22	-2.805		ENSMUSG00000039153	Runx2	runt related transcription factor 2	1.617	6.792
ENSMUSG00000051674	Dcun1d4	defective in cullin neddylation 1 domain containing 4	-0.599	-1.494		ENSMUSG00000039193	Nlrc4	NLR family, CARD domain containing 4	0.9192	4.209
ENSMUSG00000052331	Ankrd44	ankyrin repeat domain 44	-0.5222	-0.238		ENSMUSG00000039208	Metrnl	meteorin, glial cell differentiation regulator-like	0.9644	3.214
ENSMUSG00000052512	Nav2	neuron navigator 2	-1.046	-3.173		ENSMUSG00000039236	Isg20	interferon-stimulated protein	0.8922	2.22
ENSMUSG00000052917	Senp7	SUMO1/sentrin specific peptidase 7	-0.5208	-0.28		ENSMUSG00000039316	Rftn1	raftlin lipid raft linker 1	1.917	4.803
ENSMUSG00000053062	Jam2	junction adhesion molecule 2	-1.574	-0.689		ENSMUSG00000039699	Batf2	basic leucine zipper transcription factor, ATF-like 2	1.331	0.168
ENSMUSG00000054545	Ugt1a6a	UDP glucuronosyltransferase 1 family, polypeptide A6A	-0.7425	-0.5		ENSMUSG00000039748	Exo1	exonuclease 1	0.8648	0.234
ENSMUSG00000054626	Xlr	X-linked lymphocyte-regulated	-0.993	-2.302		ENSMUSG00000039942	Ptger4	prostaglandin E receptor 4 (subtype EP4)	1.802	4.34
ENSMUSG00000054640	Slc8a1	solute carrier family 8 (sodium/calcium exchanger), member 1	-0.4794	-2.182		ENSMUSG00000039959	Hip1	huntingtin interacting protein 1	0.9103	1.771
ENSMUSG00000054850	Smim10l2a	small integral membrane protein 10 like 2A	-0.9281	-7.389		ENSMUSG00000039994	Timeless	timeless circadian clock 1	1.389	1.422
ENSMUSG00000055723	Rras2	related RAS viral (r-ras) oncogene 2	-0.9741	-1.416		ENSMUSG00000039997	Ifi203	interferon activated gene 203	1.506	2.352
ENSMUSG00000056091	St3gal5	ST3 beta-galactoside alpha-2,3-sialyltransferase 5	-0.9758	-0.728		ENSMUSG00000040033	Stat2	signal transducer and activator of transcription 2	0.9616	0.276
ENSMUSG00000056121	Fez2	fasciculation and elongation protein zeta 2	-0.472	-0.582		ENSMUSG00000040204	Pclaf	PCNA clamp associated factor	1.183	0.106
ENSMUSG00000056476	Med12l	mediator complex subunit 12-like	-1.116	-1.49		ENSMUSG00000040296	Rigi	RNA sensor RIG-I	0.6888	1.98
ENSMUSG00000057335	Cep170	centrosomal protein 170	-0.65	-0.786		ENSMUSG00000040350	Trim7	tripartite motif-containing 7	1.412	0.097
ENSMUSG00000059142	Zfp945	zinc finger protein 945	-0.8456	-0.479		ENSMUSG00000040414	Slc25a28	solute carrier family 25, member 28	0.8268	0.04
ENSMUSG00000059277	R74862	expressed sequence R74862	-1.171	-1.93		ENSMUSG00000040466	Blvrb	biliverdin reductase B	0.8053	1.361
ENSMUSG00000059498	Fcgr3	Fc receptor, IgG, low affinity III	-0.602	-0.19		ENSMUSG00000040479	Dgkz	diacylglycerol kinase zeta	1.118	0.756
ENSMUSG00000059897	Zfp930	zinc finger protein 930	-0.8938	-0.071		ENSMUSG00000040522	Tlr8	toll-like receptor 8	1.243	6.956
ENSMUSG00000060227	Golm2	golgi membrane protein 2	-1.526	-3.982		ENSMUSG00000040528	Milr1	mast cell immunoglobulin like receptor 1	1.213	0.959
ENSMUSG00000060402	Chst8	carbohydrate sulfotransferase 8	-1.104	-7.193		ENSMUSG00000040552	C3ar1	complement component 3a receptor 1	0.6757	2.57
ENSMUSG00000060512	0610040J01Rik	RIKEN cDNA 0610040J01 gene	-0.7848	-2.259		ENSMUSG00000040564	Apoc1	apolipoprotein C-I	2.864	11.612
ENSMUSG00000060935	Tmem263	transmembrane protein 263	-2.204	-0.565		ENSMUSG00000040613	Apobec1	apolipoprotein B mRNA editing enzyme, catalytic polypeptide 1	1.963	2.729
ENSMUSG00000061186	Sfmbt2	Scm-like with four mbt domains 2	-1.195	-0.218		ENSMUSG00000040710	St8sia4	ST8 alpha-N-acetyl-neuraminide alpha-2,8-sialyltransferase 4	1.868	1.151
ENSMUSG00000061273	Mmgt1	membrane magnesium transporter 1	-0.5812	-0.56		ENSMUSG00000040711	Sh3pxd2b	SH3 and PX domains 2B	1.094	0.597
ENSMUSG00000061666	Gdpd1	glycerophosphodiester phosphodiesterase domain containing 1	-1.222	-4.24		ENSMUSG00000040811	Eml2	echinoderm microtubule associated protein like 2	0.8292	3.401
ENSMUSG00000062078	Qki	quaking, KH domain containing RNA binding	-0.6798	-0.725		ENSMUSG00000040829	Zmynd15	zinc finger, MYND-type containing 15	1.4	0.545
ENSMUSG00000062175	Tgif2	TGFB-induced factor homeobox 2	-0.6681	-1.636		ENSMUSG00000040855	Reps2	RALBP1 associated Eps domain containing protein 2	2.301	5.735
ENSMUSG00000062203	Gspt1	G1 to S phase transition 1	-0.4973	-0.89		ENSMUSG00000040907	Atp1a3	ATPase, Na+/K+ transporting, alpha 3 polypeptide	0.9968	4.409
ENSMUSG00000062661	Ncs1	neuronal calcium sensor 1	-1.076	-2.241		ENSMUSG00000040952	Rps19	ribosomal protein S19	0.691	1.674
ENSMUSG00000063142	Kcnma1	potassium large conductance calcium-activated channel, subfamily M, alpha member 1	-1.052	-5.639		ENSMUSG00000041058	Wwp1	WW domain containing E3 ubiquitin protein ligase 1	0.5975	1.439
ENSMUSG00000063364	3300002I08Rik	RIKEN cDNA 3300002I08 gene	-0.9513	-0.146		ENSMUSG00000041238	Rbbp8	retinoblastoma binding protein 8, endonuclease	0.7684	0.876
ENSMUSG00000063659	Zbtb18	zinc finger and BTB domain containing 18	-0.6011	-0.981		ENSMUSG00000041390	Mdfic	MyoD family inhibitor domain containing	1.3	4.809
ENSMUSG00000063873	Slc24a3	solute carrier family 24 (sodium/potassium/calcium exchanger), member 3	-0.5502	-0.853		ENSMUSG00000041827	Oasl1	2'-5' oligoadenylate synthetase-like 1	3.167	3.531
ENSMUSG00000063885	None	None	-0.9276	-0.024		ENSMUSG00000041958	Pigs	phosphatidylinositol glycan anchor biosynthesis, class S	0.5765	0.589
ENSMUSG00000064023	Klk8	kallikrein related-peptidase 8	-2.537	-7.24		ENSMUSG00000041961	Znrf3	zinc and ring finger 3	1.008	0.845
ENSMUSG00000064065	Ipcef1	interaction protein for cytohesin exchange factors 1	-0.9693	-8.325		ENSMUSG00000042116	Vwa1	von Willebrand factor A domain containing 1	0.9429	0.345
ENSMUSG00000064181	Rab3ip	RAB3A interacting protein	-0.6453	-2.226		ENSMUSG00000042272	Sestd1	SEC14 and spectrin domains 1	1.212	0.107
ENSMUSG00000067714	Lpar5	lysophosphatidic acid receptor 5	-0.7116	-3.179		ENSMUSG00000042286	Stab1	stabilin 1	1.034	2.345
ENSMUSG00000068747	Sort1	sortilin 1	-0.7962	-0.707		ENSMUSG00000042770	Hebp1	heme binding protein 1	0.7976	0.258
ENSMUSG00000069662	Marcks	myristoylated alanine rich protein kinase C substrate	-0.5222	-1.289		ENSMUSG00000043300	B3galnt1	UDP-GalNAc:betaGlcNAc beta 1,3-galactosaminyltransferase, polypeptide 1	0.7929	0.045
ENSMUSG00000070354	None	None	-0.5028	-0.384		ENSMUSG00000043542	Zc2hc1a	zinc finger, C2HC-type containing 1A	0.8964	0.785
ENSMUSG00000070738	Dgkd	diacylglycerol kinase, delta	-0.5882	-0.095		ENSMUSG00000043833	2900005J15Rik	RIKEN cDNA 2900005J15 gene	1.088	0.604
ENSMUSG00000070942	Il1rl2	interleukin 1 receptor-like 2	-0.9112	-2.038		ENSMUSG00000043895	S1pr2	sphingosine-1-phosphate receptor 2	1.078	2.236
ENSMUSG00000071042	Rasgrp3	RAS, guanyl releasing protein 3	-0.5902	-1.046		ENSMUSG00000043953	Ccrl2	C-C motif chemokine receptor-like 2	0.7132	1.923
ENSMUSG00000071226	Cecr2	CECR2, histone acetyl-lysine reader	-1.369	-1.936		ENSMUSG00000044345	Marveld1	MARVEL (membrane-associating) domain containing 1	1.047	3.465
ENSMUSG00000072844	G530011O06Rik	RIKEN cDNA G530011O06 gene	-0.8859	-1.785		ENSMUSG00000044350	Lacc1	laccase domain containing 1	0.4894	0.254
ENSMUSG00000072966	Gprasp2	G protein-coupled receptor associated sorting protein 2	-1.416	-5.675		ENSMUSG00000044533	Rps2	ribosomal protein S2	0.574	1.204
ENSMUSG00000073591	Pcdhb22	protocadherin beta 22	-0.785	-2.71		ENSMUSG00000044712	Slc38a6	solute carrier family 38, member 6	1.828	2.394
ENSMUSG00000073643	Wdfy1	WD repeat and FYVE domain containing 1	-0.5585	-0.122		ENSMUSG00000045039	Megf8	multiple EGF-like-domains 8	0.6288	0.593
ENSMUSG00000074272	Ceacam1	CEA cell adhesion molecule 1	-0.8717	-4.165		ENSMUSG00000045092	S1pr1	sphingosine-1-phosphate receptor 1	0.7823	0.983
ENSMUSG00000074505	Fat3	FAT atypical cadherin 3	-1.069	-5.092		ENSMUSG00000045382	Cxcr4	C-X-C motif chemokine receptor 4	2.161	5.265
ENSMUSG00000074570	Cass4	Cas scaffolding protein family member 4	-1.982	-0.932		ENSMUSG00000045502	Hcar2	hydroxycarboxylic acid receptor 2	1.877	6.318
ENSMUSG00000074825	Itpripl1	inositol 1,4,5-triphosphate receptor interacting protein-like 1	-0.5947	-1.627		ENSMUSG00000045594	Glb1	galactosidase, beta 1	0.5173	0.023
ENSMUSG00000076431	Sox4	SRY (sex determining region Y)-box 4	-1.426	-1.612		ENSMUSG00000045679	Slc66a3	solute carrier family 66 member 3	1.05	1.913
ENSMUSG00000078771	Evi2a	ecotropic viral integration site 2a	-0.7294	-0.964		ENSMUSG00000045932	Ifit2	interferon-induced protein with tetratricopeptide repeats 2	2.52	1.038
ENSMUSG00000079227	Ccr5	C-C motif chemokine receptor 5	-1.078	-4.402		ENSMUSG00000046006	Gapt	Grb2-binding adaptor, transmembrane	0.8474	4.368
ENSMUSG00000083282	Ctsf	cathepsin F	-0.5664	-0.686		ENSMUSG00000046245	Pilra	paired immunoglobin-like type 2 receptor alpha	1.169	4.08
ENSMUSG00000084845	Tmem240	transmembrane protein 240	-1.009	-0.033		ENSMUSG00000046546	Fam43a	family with sequence similarity 43, member A	1.234	2.654
ENSMUSG00000085037	4933421O10Rik	RIKEN cDNA 4933421O10 gene	-0.7166	-2.349		ENSMUSG00000046718	Bst2	bone marrow stromal cell antigen 2	1.849	1.266
ENSMUSG00000087006	Gm13889	predicted gene 13889	-1.476	-5.725		ENSMUSG00000046879	Irgm1	immunity-related GTPase family M member 1	0.9164	1.279
ENSMUSG00000087365	None	None	-1.03	-0.483		ENSMUSG00000047735	Samd9l	sterile alpha motif domain containing 9-like	1.578	7.059
ENSMUSG00000087370	Tmem170b	transmembrane protein 170B	-0.4665	-0.185		ENSMUSG00000047747	Rnf150	ring finger protein 150	2.712	0.818
ENSMUSG00000087406	E130215H24Rik	RIKEN cDNA E130215H24 gene	-1.016	-0.688		ENSMUSG00000047766	Lrrc49	leucine rich repeat containing 49	0.8711	0.325
ENSMUSG00000089828	Gm16300	WD repeat domain 12 pseudogene	-1.629	-2.366		ENSMUSG00000047767	Atg16l2	autophagy related 16 like 2	0.8834	0.642
ENSMUSG00000089943	Ugt1a5	UDP glucuronosyltransferase 1 family, polypeptide A5	-0.7368	-2.569		ENSMUSG00000047798	Cd300lf	CD300 molecule like family member F	1.58	2.199
ENSMUSG00000089960	Ugt1a1	UDP glucuronosyltransferase 1 family, polypeptide A1	-0.7197	-0.514		ENSMUSG00000047959	Kcna3	potassium voltage-gated channel, shaker-related subfamily, member 3	1.516	1.053
ENSMUSG00000090019	Gimap1	GTPase, IMAP family member 1	-1.598	-9.726		ENSMUSG00000049134	Nrap	nebulin-related anchoring protein	0.8052	5.75
ENSMUSG00000090124	Ugt1a7c	UDP glucuronosyltransferase 1 family, polypeptide A7C	-0.9623	-0.214		ENSMUSG00000049313	Sorl1	sortilin-related receptor, LDLR class A repeats-containing	1.099	1.444
ENSMUSG00000090145	Ugt1a6b	UDP glucuronosyltransferase 1 family, polypeptide A6B	-0.7546	-1.224		ENSMUSG00000049439	Cyp20a1	cytochrome P450, family 20, subfamily a, polypeptide 1	0.591	0.638
ENSMUSG00000090171	Ugt1a2	UDP glucuronosyltransferase 1 family, polypeptide A2	-0.7258	-1.571		ENSMUSG00000049580	Tsku	tsukushi, small leucine rich proteoglycan	1.752	7.018
ENSMUSG00000090175	Ugt1a9	UDP glucuronosyltransferase 1 family, polypeptide A9	-0.72	-0.807		ENSMUSG00000049744	Arhgap15	Rho GTPase activating protein 15	2.081	1.143
ENSMUSG00000090952	None	None	-0.9393	-0.004		ENSMUSG00000050199	Lgr4	leucine-rich repeat-containing G protein-coupled receptor 4	0.8432	0.429
ENSMUSG00000091017	Garin4	golgi associated RAB2 interactor family member 4	-0.9663	-0.514		ENSMUSG00000050370	Ch25h	cholesterol 25-hydroxylase	1.58	8.647
ENSMUSG00000091418	None	None	-0.8077	-5.344		ENSMUSG00000050373	Snx21	sorting nexin family member 21	1.059	0.18
ENSMUSG00000092035	Peg10	paternally expressed 10	-1.187	-0.222		ENSMUSG00000050912	Tmem123	transmembrane protein 123	0.6193	0.625
ENSMUSG00000098654	None	None	-0.881	-2.218		ENSMUSG00000050994	Adgb	androglobin	0.81	5.283
ENSMUSG00000100465	None	None	-0.8176	-0.158		ENSMUSG00000051984	Sec31b	SEC31 homolog B, COPII coat complex component	0.9288	0.093
ENSMUSG00000100627	A830008E24Rik	RIKEN cDNA A830008E24 gene	-0.7535	-7.463		ENSMUSG00000052270	Fpr2	formyl peptide receptor 2	0.8107	1.075
ENSMUSG00000101823	None	None	-1.152	-0.258		ENSMUSG00000052397	Ezr	ezrin	1.089	2.52
ENSMUSG00000101903	None	None	-0.9684	-1.53		ENSMUSG00000052609	Plekhg3	pleckstrin homology domain containing, family G (with RhoGef domain) member 3	1.342	6.999
ENSMUSG00000102142	None	None	-1.151	-1.408		ENSMUSG00000052776	Oas1a	2'-5' oligoadenylate synthetase 1A	1.443	2.544
ENSMUSG00000102145	None	None	-1.203	-1.732		ENSMUSG00000053040	Aph1c	aph1 homolog C, gamma secretase subunit	1.408	1.878
ENSMUSG00000102148	None	None	-1.186	-3.039		ENSMUSG00000053063	Clec12a	C-type lectin domain family 12, member a	6.06	7.31
ENSMUSG00000102277	None	None	-0.885	-1.074		ENSMUSG00000053553	3110082I17Rik	RIKEN cDNA 3110082I17 gene	0.6812	2.453
ENSMUSG00000102428	Pcdhga12	protocadherin gamma subfamily A, 12	-0.9902	-0.298		ENSMUSG00000053559	Smagp	small cell adhesion glycoprotein	0.8534	2.867
ENSMUSG00000102440	Pcdhga9	protocadherin gamma subfamily A, 9	-1.065	-1.694		ENSMUSG00000053835	H2-T24	histocompatibility 2, T region locus 24	0.7324	0.14
ENSMUSG00000102494	None	None	-1.727	-2.578		ENSMUSG00000054008	Ndst1	N-deacetylase/N-sulfotransferase (heparan glucosaminyl) 1	0.9672	0.582
ENSMUSG00000102733	None	None	-0.8746	-1.579		ENSMUSG00000054072	Iigp1	interferon inducible GTPase 1	2.039	2.942
ENSMUSG00000102742	Pcdhga11	protocadherin gamma subfamily A, 11	-1.016	-0.198		ENSMUSG00000054404	Slfn5	schlafen 5	2.753	2.293
ENSMUSG00000102748	Pcdhgb2	protocadherin gamma subfamily B, 2	-1.013	-1.453		ENSMUSG00000054520	Sh3bp2	SH3-domain binding protein 2	0.5607	0.245
ENSMUSG00000102752	Gm7694	predicted gene 7694	-0.7745	-0.261		ENSMUSG00000054676	1600014C10Rik	RIKEN cDNA 1600014C10 gene	0.5661	0.647
ENSMUSG00000102831	None	None	-0.904	-1.226		ENSMUSG00000054843	Atrnl1	attractin like 1	1.719	0.734
ENSMUSG00000103037	Pcdhgb1	protocadherin gamma subfamily B, 1	-1.05	-3.819		ENSMUSG00000055553	Kxd1	KxDL motif containing 1	0.6152	0.487
ENSMUSG00000103047	None	None	-1.825	-4.908		ENSMUSG00000055675	Kbtbd11	kelch repeat and BTB (POZ) domain containing 11	1.461	0.256
ENSMUSG00000103081	None	None	-1.04	-2.361		ENSMUSG00000056144	Trim34a	tripartite motif-containing 34A	0.5448	1.367
ENSMUSG00000103088	Pcdhgb6	protocadherin gamma subfamily B, 6	-1.023	-0.408		ENSMUSG00000056153	Socs6	suppressor of cytokine signaling 6	0.4853	1.054
ENSMUSG00000103144	Pcdhga1	protocadherin gamma subfamily A, 1	-1.052	-0.822		ENSMUSG00000056313	Tcim	transcriptional and immune response regulator	1.951	5.306
ENSMUSG00000103332	Pcdhga2	protocadherin gamma subfamily A, 2	-1.001	-0.241		ENSMUSG00000056413	Adap1	ArfGAP with dual PH domains 1	0.9302	1.225
ENSMUSG00000103427	None	None	-1.17	-1.235		ENSMUSG00000056629	Fkbp2	FK506 binding protein 2	0.5438	0.827
ENSMUSG00000103567	Pcdhga5	protocadherin gamma subfamily A, 5	-1.068	-0.791		ENSMUSG00000056888	Glipr1	GLI pathogenesis related 1	1.032	1.394
ENSMUSG00000103585	Pcdhgb4	protocadherin gamma subfamily B, 4	-1.038	-0.14		ENSMUSG00000057191	AB124611	cDNA sequence AB124611	2.107	0.677
ENSMUSG00000103677	Pcdhga4	protocadherin gamma subfamily A, 4	-1.034	-0.597		ENSMUSG00000058163	Gm5431	predicted gene 5431	0.9599	3.436
ENSMUSG00000103749	Pcdhgb5	protocadherin gamma subfamily B, 5	-0.9559	-1.22		ENSMUSG00000058298	Mcm9	minichromosome maintenance 9 homologous recombination repair factor	0.64	0.275
ENSMUSG00000103897	Pcdhga8	protocadherin gamma subfamily A, 8	-1.007	-0.552		ENSMUSG00000058470	Gm8369	predicted gene 8369	2.319	2.918
ENSMUSG00000103996	None	None	-0.7337	-0.151		ENSMUSG00000058655	Eif4b	eukaryotic translation initiation factor 4B	0.5409	0.566
ENSMUSG00000104063	Pcdhgb7	protocadherin gamma subfamily B, 7	-0.9471	-0.873		ENSMUSG00000059070	Rpl18	ribosomal protein L18	0.5633	0.811
ENSMUSG00000104125	None	None	-0.5491	-1.665		ENSMUSG00000059479	B3gnt8	UDP-GlcNAc:betaGal beta-1,3-N-acetylglucosaminyltransferase 8	2.594	3.107
ENSMUSG00000104145	None	None	-1.282	-0.792		ENSMUSG00000060538	Tmem219	transmembrane protein 219	0.6918	0.434
ENSMUSG00000104346	Pcdhga3	protocadherin gamma subfamily A, 3	-1.068	-2.061		ENSMUSG00000061232	H2-K1	histocompatibility 2, K1, K region	1.299	0.421
						ENSMUSG00000061414	Cracr2a	calcium release activated channel regulator 2A	0.811	0.829
						ENSMUSG00000062190	Lancl2	LanC (bacterial lantibiotic synthetase component C)-like 2	1.017	0.861
						ENSMUSG00000062210	Tnfaip8	tumor necrosis factor, alpha-induced protein 8	0.7932	0.885
						ENSMUSG00000062488	Ifit3b	interferon-induced protein with tetratricopeptide repeats 3B	2.099	4.086
						ENSMUSG00000062593	Lilrb4a	leukocyte immunoglobulin-like receptor, subfamily B, member 4A	2.636	6.475
						ENSMUSG00000063021	H2ac15	H2A clustered histone 15	1.814	1.93
						ENSMUSG00000063049	Ing2	inhibitor of growth family, member 2	0.7349	0.509
						ENSMUSG00000063268	Parp10	poly (ADP-ribose) polymerase family, member 10	0.8152	0.639
						ENSMUSG00000063450	Syne2	spectrin repeat containing, nuclear envelope 2	1.443	1.209
						ENSMUSG00000064288	H4c12	H4 clustered histone 12	1.161	2.268
						ENSMUSG00000064368	ND6	NADH dehydrogenase subunit 6	0.7189	0.089
						ENSMUSG00000066258	Trim12a	tripartite motif-containing 12A	0.653	0.216
						ENSMUSG00000066800	Rnasel	ribonuclease L (2', 5'-oligoisoadenylate synthetase-dependent)	0.7842	4.612
						ENSMUSG00000066861	Oas1g	2'-5' oligoadenylate synthetase 1G	2.122	3.215
						ENSMUSG00000068129	Cst7	cystatin F (leukocystatin)	1.414	3.968
						ENSMUSG00000068245	Phf11d	PHD finger protein 11D	0.8587	0.178
						ENSMUSG00000068264	Ap5s1	adaptor-related protein 5 complex, sigma 1 subunit	0.7414	0.724
						ENSMUSG00000068267	Cenpb	centromere protein B	0.546	0.819
						ENSMUSG00000069114	Zbtb10	zinc finger and BTB domain containing 10	0.7926	0.314
						ENSMUSG00000069516	Lyz2	lysozyme 2	0.9351	0.129
						ENSMUSG00000069607	Cd300ld3	CD300 molecule like family member D3	1.87	5.999
						ENSMUSG00000069808	Tlcd3a	TLC domain containing 3A	1.407	0.72
						ENSMUSG00000069910	Spdl1	spindle apparatus coiled-coil protein 1	1.228	0.581
						ENSMUSG00000070034	Sp110	Sp110 nuclear body protein	0.6913	0.186
						ENSMUSG00000070327	Rnf213	ring finger protein 213	1.345	0.614
						ENSMUSG00000070348	Ccnd1	cyclin D1	0.6512	1.274
						ENSMUSG00000070436	Serpinh1	serine (or cysteine) peptidase inhibitor, clade H, member 1	1.424	5.276
						ENSMUSG00000070691	Runx3	runt related transcription factor 3	2.273	6.174
						ENSMUSG00000071311	Gpr31b	G protein-coupled receptor 31, D17Leh66b region	1.018	4.905
						ENSMUSG00000071369	Map3k5	mitogen-activated protein kinase kinase kinase 5	0.7585	0.784
						ENSMUSG00000071644	Eef1g	eukaryotic translation elongation factor 1 gamma	0.617	0.9
						ENSMUSG00000072082	Ccnf	cyclin F	1.017	0.401
						ENSMUSG00000072620	Slfn2	schlafen 2	1.724	1.218
						ENSMUSG00000072825	Cep170b	centrosomal protein 170B	1.38	1.722
						ENSMUSG00000073144	4930599N23Rik	RIKEN cDNA 4930599N23 gene	0.9849	0.133
						ENSMUSG00000073274	None	None	0.9987	0.503
						ENSMUSG00000073411	H2-D1	histocompatibility 2, D region locus 1	0.8608	0.227
						ENSMUSG00000073489	Ifi204	interferon activated gene 204	2.973	0.976
						ENSMUSG00000073490	Ifi207	interferon activated gene 207	1.882	2.333
						ENSMUSG00000073491	Ifi213	interferon activated gene 213	2.625	2.585
						ENSMUSG00000073555	Iigp1c	interferon inducible GTPase 1C	2.404	1.099
						ENSMUSG00000073792	Alg6	ALG6 alpha-1,3-glucosyltransferase	0.5622	0.157
						ENSMUSG00000073795	Spef1l	sperm flagellar 1 like	1.03	0.967
						ENSMUSG00000073902	None	None	2.628	2.546
						ENSMUSG00000073910	Mob3b	MOB kinase activator 3B	1.382	3.002
						ENSMUSG00000074277	Phldb3	pleckstrin homology like domain, family B, member 3	0.7724	1.632
						ENSMUSG00000074336	Apoc4	apolipoprotein C-IV	1.05	11.87
						ENSMUSG00000074738	Fndc10	fibronectin type III domain containing 10	0.9763	0.246
						ENSMUSG00000074743	Thbd	thrombomodulin	1.004	1.689
						ENSMUSG00000074874	Ctla2b	cytotoxic T lymphocyte-associated protein 2 beta	1.494	7.086
						ENSMUSG00000074896	Ifit3	interferon-induced protein with tetratricopeptide repeats 3	2.178	4.049
						ENSMUSG00000075227	Znhit2	zinc finger, HIT domain containing 2	0.8288	0.088
						ENSMUSG00000075705	Msrb1	methionine sulfoxide reductase B1	0.8879	2.113
						ENSMUSG00000078122	Mir223hg	Mir223 host gene	1.997	5.514
						ENSMUSG00000078920	Ifi47	interferon gamma inducible protein 47	2.29	4.537
						ENSMUSG00000078921	Tgtp2	T cell specific GTPase 2	1.141	0.769
						ENSMUSG00000079293	Clec7a	C-type lectin domain family 7, member a	1.598	2.935
						ENSMUSG00000079339	Ifit1bl1	interferon induced protein with tetratricpeptide repeats 1B like 1	0.9006	6.154
						ENSMUSG00000079363	Gbp4	guanylate binding protein 4	1.72	2.418
						ENSMUSG00000079419	Ms4a6c	membrane-spanning 4-domains, subfamily A, member 6C	3.425	3.732
						ENSMUSG00000079470	Utp14b	UTP14B small subunit processome component	0.8218	0.834
						ENSMUSG00000079491	H2-T10	histocompatibility 2, T region locus 10	1.042	1.147
						ENSMUSG00000079553	Kifc1	kinesin family member C1	1.371	0.139
						ENSMUSG00000079685	Ulbp1	UL16 binding protein 1	0.9643	1.09
						ENSMUSG00000082292	None	None	1.8	1.563
						ENSMUSG00000084319	None	None	1.059	2.568
						ENSMUSG00000085111	Ascl4	achaete-scute family bHLH transcription factor 4	1.641	5.297
						ENSMUSG00000085213	None	None	1.539	0.643
						ENSMUSG00000085894	None	None	0.5844	0.862
						ENSMUSG00000086481	None	None	0.9832	6.915
						ENSMUSG00000087600	None	None	1.306	2.849
						ENSMUSG00000089682	Bcl2l2	BCL2-like 2	1.402	1.144
						ENSMUSG00000090137	Uba52	ubiquitin A-52 residue ribosomal protein fusion product 1	0.7353	0.489
						ENSMUSG00000090272	Mndal	myeloid nuclear differentiation antigen like	1.234	5.76
						ENSMUSG00000090942	F830016B08Rik	RIKEN cDNA F830016B08 gene	1.032	1.055
						ENSMUSG00000091144	Phf11c	PHD finger protein 11C	0.91	0.144
						ENSMUSG00000091337	Eid1	EP300 interacting inhibitor of differentiation 1	0.5921	1.284
						ENSMUSG00000091971	Hspa1a	heat shock protein 1A	0.7283	0.339
						ENSMUSG00000097154	None	None	1.114	1.213
						ENSMUSG00000097243	None	None	1.146	2.761
						ENSMUSG00000097352	None	None	0.7747	0.818
						ENSMUSG00000097546	None	None	1.206	0.207
						ENSMUSG00000097654	None	None	2.389	5.162
						ENSMUSG00000098183	None	None	0.7893	0.279
						ENSMUSG00000099470	None	None	0.9227	1.227
						ENSMUSG00000099757	None	None	1.191	3.525
						ENSMUSG00000101628	None	None	1.14	0.587
						ENSMUSG00000102051	None	None	1.316	2.64
						ENSMUSG00000102282	None	None	0.7619	1.043
						ENSMUSG00000102533	None	None	0.8733	0.528
						ENSMUSG00000103197	None	None	1.08	1.667
						ENSMUSG00000103220	None	None	0.9134	0.004
						ENSMUSG00000104018	None	None	1.006	0.626
