## Supplemental Table 2 for "IRF8 configures enhancer landscape in postnatal microglia and directs microglia specific transcriptional programs"

### Sheet: IRF8_SALL1_PU.1_Overlap
Table S2: The list of IRF8, SALL1, and PU.1 co-binding sites
Chr	Start	End	Annotation	Distance to TSS	Nearest Ensembl	Gene Name
chr6	120466048	120467691	intron (NM_008359, intron 1 of 12)	3672	ENSMUSG00000002897	Il17ra
chr8	84219807	84220640	intron (NM_172503, intron 10 of 13)	-11316	ENSMUSG00000105458	Mir3074-2
chr18	54846519	54849436	Intergenic	142203	ENSMUSG00000052713	Zfp608
chr5	135125563	135128337	intron (NR_152882, intron 7 of 16)	20059	ENSMUSG00000005373	Mlxipl
chr3	142619619	142621406	promoter-TSS (NM_010260)	-151	ENSMUSG00000028270	Gbp2
chr5	135933422	135935193	intron (NM_018871, intron 1 of 1)	334	ENSMUSG00000051391	Ywhag
chr1	37495559	37496709	intron (NM_001290801, intron 2 of 14)	-7529	ENSMUSG00000103948	4930594C11Rik
chr5	64391485	64393811	Intergenic	75294	ENSMUSG00000100911	1700027F09Rik
chr8	104232822	104233588	intron (NR_045642, intron 5 of 8)	15353	ENSMUSG00000035824	Tk2
chr8	106818775	106821705	intron (NM_173037, intron 17 of 17)	-50002	ENSMUSG00000031910	Has3
chr1	152810198	152811485	intron (NM_010877, intron 2 of 15)	10688	ENSMUSG00000026480	Ncf2
chr10	121364758	121367554	intron (NM_001364695, intron 1 of 13)	1066	ENSMUSG00000034707	Gns
chr12	116434179	116436616	intron (NM_133762, intron 17 of 28)	29961	ENSMUSG00000042029	Ncapg2
chr4	145239717	145241561	intron (NM_011610, intron 1 of 9)	6231	ENSMUSG00000028599	Tnfrsf1b
chr19	40658752	40664371	intron (NM_009848, intron 1 of 9)	1791	ENSMUSG00000048120	Entpd1
chr2	71661551	71664322	intron (NR_039557, intron 2 of 3)	-56481	ENSMUSG00000064263	Platr26
chr7	127759536	127760371	intron (NM_172748, intron 7 of 10)	-9862	ENSMUSG00000043964	Orai3
chr4	120992519	120994337	intron (NM_133716, intron 1 of 9)	-20106	ENSMUSG00000106436	Mir7015
chr16	24826147	24826903	intron (NM_178665, intron 8 of 12)	104670	ENSMUSG00000033306	Lpp
chr1	39443558	39444212	intron (NM_001357522, intron 1 of 18)	34862	ENSMUSG00000003134	Tbc1d8
chr15	39256683	39257224	intron (NM_001256382, intron 1 of 26)	58667	ENSMUSG00000037386	Rims2
chr2	29826978	29827945	promoter-TSS (NM_026615)	72	ENSMUSG00000069020	Urm1
chr10	67114997	67116003	Intergenic	-11588	ENSMUSG00000037876	Jmjd1c
chr6	125509707	125512229	Intergenic	-16208	ENSMUSG00000030342	Cd9
chr11	71854263	71855907	Intergenic	85037	ENSMUSG00000085528	4930401O10Rik
chr15	64075025	64076738	Intergenic	-15433	ENSMUSG00000022378	Fam49b
chr17	34347404	34348756	Intergenic	-3435	ENSMUSG00000036322	H2-Ea-ps
chr5	146805281	146806646	Intergenic	-11007	ENSMUSG00000029640	Usp12
chr1	88635551	88637697	Intergenic	65567	ENSMUSG00000049866	Arl4c
chr10	16651441	16653193	Intergenic	443465	ENSMUSG00000101969	Gm20125
chr3	108298022	108299620	intron (NM_001271599, intron 1 of 20)	14757	ENSMUSG00000068747	Sort1
chr5	123376554	123377555	Intergenic	-17744	ENSMUSG00000038342	Mlxip
chr6	32610192	32611091	Intergenic	-22449	ENSMUSG00000029765	Plxna4
chr9	25174447	25176479	Intergenic	-23682	ENSMUSG00000008429	Herpud2
chr4	106865057	106865972	Intergenic	-45956	ENSMUSG00000061887	Ssbp3
chr5	63826329	63827562	intron (NM_029554, intron 1 of 3)	14450	ENSMUSG00000060512	0610040J01Rik
chr9	52234286	52235897	Intergenic	-66685	ENSMUSG00000035164	Zc3h12c
chr10	125747171	125750169	Intergenic	-217549	ENSMUSG00000020105	Lrig3
chr11	101008158	101009361	promoter-TSS (NM_001362641)	-682	ENSMUSG00000019302	Atp6v0a1
chr4	98106947	98110847	intron (NM_001122953, intron 9 of 9)	274368	ENSMUSG00000028563	Tm2d1
chr14	40928265	40929557	intron (NM_001316748, intron 2 of 8)	19298	ENSMUSG00000037824	Tspan14
chr5	150233122	150234032	Intergenic	-26353	ENSMUSG00000056602	Fry
chr13	74003953	74005248	Intergenic	-4819	ENSMUSG00000021573	Tppp
chr6	65822605	65823396	intron (NM_029549, intron 2 of 10)	44038	ENSMUSG00000029913	Prdm5
chr12	85597486	85600214	promoter-TSS (NM_001205052)	-255	ENSMUSG00000034271	Jdp2
chr18	77693812	77694442	intron (NM_001368759, intron 1 of 3)	19860	ENSMUSG00000047466	8030462N17Rik
chr16	24026901	24027828	Intergenic	-38512	ENSMUSG00000022508	Bcl6
chr4	117120446	117121233	non-coding (NR_024078, exon 7 of 7)	4886		Btbd19
chr3	98083299	98084404	intron (NM_010928, intron 5 of 33)	70313	ENSMUSG00000027878	Notch2
chr3	108295039	108296149	intron (NM_001271599, intron 1 of 20)	11530	ENSMUSG00000068747	Sort1
chr12	79641761	79644170	intron (NM_009014, intron 7 of 10)	281768	ENSMUSG00000112765	9430078K24Rik
chr17	7430281	7430993	Intergenic	-45332	ENSMUSG00000056133	Unc93a2
chr2	29698483	29699467	intron (NM_001039087, intron 5 of 25)	52682	ENSMUSG00000079497	Gm13420
chr7	139974192	139974944	intron (NM_001347613, intron 5 of 5)	4187	ENSMUSG00000073795	6430531B16Rik
chr15	7084583	7085982	Intergenic	-44290	ENSMUSG00000054263	Lifr
chr4	135439145	135440104	Intergenic	-5819	ENSMUSG00000059713	Rcan3
chr8	125116091	125117389	intron (NM_174853, intron 3 of 11)	62545	ENSMUSG00000043051	Disc1
chr11	34775456	34776313	intron (NM_033374, intron 1 of 51)	8021	ENSMUSG00000020143	Dock2
chr9	77736368	77738757	Intergenic	-16973	ENSMUSG00000032350	Gclc
chr13	46180480	46182277	Intergenic	-92343	ENSMUSG00000063529	Stmnd1
chr4	149900932	149903289	intron (NM_029035, intron 2 of 2)	52896	ENSMUSG00000039911	Spsb1
chr6	113849173	113850277	intron (NM_009723, intron 3 of 21)	41814	ENSMUSG00000030302	Atp2b2
chr9	61021646	61023476	Intergenic	5492	ENSMUSG00000111290	Gm5122
chr5	99413918	99415511	intron (NR_030692, intron 2 of 3)	-161787	ENSMUSG00000089809	Rasgef1b
chr1	193200293	193201921	intron (NM_153137, intron 1 of 15)	439	ENSMUSG00000037318	Traf3ip3
chr13	94381674	94382797	intron (NM_009680, intron 1 of 26)	23275	ENSMUSG00000021686	Ap3b1
chr7	106528104	106529782	Intergenic	-87870		Gm4759
chr11	86995332	86997086	Intergenic	-2447	ENSMUSG00000018427	Ypel2
chr3	9825366	9827340	intron (NM_001195031, intron 1 of 8)	7326	ENSMUSG00000027508	Pag1
chr1	153894157	153895041	Intergenic	2953	ENSMUSG00000047053	Teddm1a
chr13	44490857	44491772	Intergenic	51587	ENSMUSG00000098144	1700029N11Rik
chr2	144213360	144216262	Intergenic	-25521	ENSMUSG00000074758	Gm5535
chr7	64047672	64051600	Intergenic	-104199	ENSMUSG00000030523	Trpm1
chr2	144262506	144271627	promoter-TSS (NR_030762)	-864	ENSMUSG00000077714	Snord17
chr10	40275630	40276719	Intergenic	17706		Rnu3a
chr18	84806650	84807976	intron (NM_001370919, intron 11 of 12)	31328	ENSMUSG00000117781	Gm17266
chr8	115407486	115408037	Intergenic	299133	ENSMUSG00000055435	Maf
chr17	10326240	10327012	intron (NR_045461, intron 2 of 2)	2024	ENSMUSG00000099384	1700110C19Rik
chr7	43747582	43748205	intron (NR_077063, intron 2 of 2)	8043		2310002F09Rik
chr1	58711225	58714079	promoter-TSS (NM_009805)	-634	ENSMUSG00000026031	Cflar
chr8	115580950	115582888	Intergenic	124975	ENSMUSG00000055435	Maf
chr5	137830063	137831906	intron (NM_153510, intron 3 of 6)	5294	ENSMUSG00000046245	Pilra
chr1	34480915	34486208	Intergenic	-14851	ENSMUSG00000026125	Prss39
chr8	125422223	125423382	intron (NM_001357372, intron 19 of 21)	70031	ENSMUSG00000001995	Sipa1l2
chr18	77796974	77797572	promoter-TSS (NR_152167)	-883		F830208F22Rik
chr17	65884829	65886690	promoter-TSS (NM_001198949)	-4	ENSMUSG00000024096	Ralbp1
chr5	121900422	121901098	intron (NM_007804, intron 4 of 22)	51763	ENSMUSG00000044134	Pheta1
chr12	38863456	38865276	intron (NM_001347379, intron 11 of 11)	80655	ENSMUSG00000004151	Etv1
chr6	148534077	148534961	Intergenic	79790	ENSMUSG00000070995	Gm6313
chr9	123814874	123816038	intron (NM_148925, intron 15 of 18)	8979	ENSMUSG00000048521	Cxcr6
chr18	50087361	50089764	intron (NM_134131, intron 1 of 1)	-34900		C030005K06Rik
chr10	80018665	80020841	promoter-TSS (NM_027521)	78	ENSMUSG00000035697	Arhgap45
chr9	50773835	50775508	promoter-TSS (NM_133981)	-554	ENSMUSG00000032059	Alg9
chr14	44091275	44092655	Intergenic	-10689	ENSMUSG00000072596	Ear2
chr5	123862265	123864517	TTS (NM_030701)	2125	ENSMUSG00000045502	Hcar2
chr14	32931304	32933029	intron (NM_178791, intron 7 of 7)	-59216	ENSMUSG00000041673	Lrrc18
chr3	100640913	100641722	intron (NM_010763, intron 5 of 12)	44156	ENSMUSG00000008763	Man1a2
chr2	73452709	73454401	intron (NM_153138, intron 1 of 7)	334	ENSMUSG00000075284	Wipf1
chr10	14174216	14174905	Intergenic	208181	ENSMUSG00000015501	Hivep2
chr3	51788848	51789949	intron (NM_001004176, intron 2 of 4)	128219	ENSMUSG00000074604	Mgst2
chr17	57346304	57349496	Intergenic	-10786	ENSMUSG00000004730	Adgre1
chr17	28706241	28711714	intron (NM_001168514, intron 2 of 12)	16409	ENSMUSG00000053436	Mapk14
chr17	5829065	5830786	Intergenic	-11399	ENSMUSG00000002365	Snx9
chr13	45266500	45268030	Intergenic	-122477	ENSMUSG00000038175	Mylip
chr4	54496941	54498312	Intergenic	-450319	ENSMUSG00000060206	Zfp462
chr11	108222499	108225527	intron (NM_011101, intron 2 of 16)	119875	ENSMUSG00000050965	Prkca
chr17	84105766	84108480	Intergenic	28463	ENSMUSG00000117571	4933433H22Rik
chr11	83064048	83067351	intron (NM_011408, intron 1 of 1)	587	ENSMUSG00000072620	Slfn2
chr3	95971717	95974415	Intergenic	-12444		Gm9054
chr2	153083726	153084804	Intergenic	18310	ENSMUSG00000027474	Ccm2l
chr2	102736254	102739465	exon (NM_011393, exon 3 of 10)	8901		Gm13872
chr15	53342948	53344072	intron (NM_010162, intron 1 of 10)	2673	ENSMUSG00000061731	Ext1
chr4	43818698	43820956	TTS (NM_019474)	1606	ENSMUSG00000110970	Olfr156
chr1	176816730	176817456	intron (NR_151682, intron 1 of 16)	2433	ENSMUSG00000026504	Sdccag8
chr7	128127689	128130954	promoter-TSS (NM_001363985)	-229	ENSMUSG00000030789	Itgax
chr4	53133061	53134100	intron (NM_013454, intron 2 of 49)	26315	ENSMUSG00000015243	Abca1
chr5	125390088	125395235	Intergenic	-2644	ENSMUSG00000008348	Ubc
chrX	36129466	36130142	intron (NM_133990, intron 2 of 10)	17696	ENSMUSG00000017057	Il13ra1
chr19	17166266	17166866	intron (NM_181348, intron 9 of 19)	172939	ENSMUSG00000038843	Gcnt1
chr7	27197506	27199821	intron (NM_001290511, intron 2 of 6)	-2392	ENSMUSG00000061479	Snrpa
chr14	77877530	77878857	Intergenic	-3276	ENSMUSG00000022013	Dnajc15
chr18	50081984	50083753	intron (NM_134131, intron 1 of 1)	-29206		C030005K06Rik
chr9	107639857	107641908	Intergenic	-5539	ENSMUSG00000032562	Gnai2
chr7	114315907	114318043	intron (NR_029437, intron 3 of 3)	-40859	ENSMUSG00000030751	Psma1
chr12	102252347	102253458	intron (NM_172152, intron 12 of 16)	-30172	ENSMUSG00000044456	Rin3
chr1	173451248	173453067	intron (NM_001013779, intron 2 of 8)	31553	ENSMUSG00000037860	Aim2
chr9	41134356	41135560	intron (NM_176860, intron 1 of 13)	23104	ENSMUSG00000032020	Ubash3b
chr9	89194308	89204028	promoter-TSS (NM_007534)	-105	ENSMUSG00000089929	Bcl2a1b
chr2	168206624	168207724	promoter-TSS (NM_001310088)	-62	ENSMUSG00000051149	Adnp
chr8	67950238	67951089	intron (NM_177698, intron 3 of 14)	23911	ENSMUSG00000030465	Psd3
chr2	38480912	38481897	Intergenic	-30293	ENSMUSG00000026749	Nek6
chr15	53414441	53417247	Intergenic	-69661	ENSMUSG00000061731	Ext1
chr1	171466493	171467236	Intergenic	29303	ENSMUSG00000038235	F11r
chr17	44238487	44239610	intron (NM_172621, intron 2 of 5)	50476	ENSMUSG00000023959	Clic5
chr2	38535942	38536832	intron (NM_001159631, intron 1 of 9)	24511	ENSMUSG00000026749	Nek6
chr6	56755407	56756856	intron (NM_030235, intron 15 of 15)	41082	ENSMUSG00000059486	Kbtbd2
chr16	55698083	55699268	Intergenic	123463	ENSMUSG00000035356	Nfkbiz
chr14	30641219	30642748	Intergenic	-12392	ENSMUSG00000052395	Rft1
chr2	101780474	101782710	intron (NM_001355625, intron 1 of 8)	16115	ENSMUSG00000032841	Prr5l
chr19	57272568	57274297	promoter-TSS (NR_045319)	-528	ENSMUSG00000117684	4930449E18Rik
chr19	10188274	10189238	intron (NM_146094, intron 5 of 11)	-2619	ENSMUSG00000098363	Mir6993
chr14	47541665	47542718	3' UTR (NM_172599, exon 10 of 10)	26243	ENSMUSG00000037526	Atg14
chr2	165318740	165319780	intron (NM_207706, intron 1 of 21)	1566	ENSMUSG00000017670	Elmo2
chr10	25411000	25412046	intron (NM_013511, intron 1 of 19)	3155	ENSMUSG00000019978	Epb41l2
chr3	37328398	37333055	Intergenic	-17927	ENSMUSG00000037225	Fgf2
chr12	102364921	102365904	intron (NM_177620, intron 5 of 9)	74401	ENSMUSG00000021190	Lgmn
chr2	29739132	29739997	3' UTR (NM_001362702, exon 25 of 25)	12093	ENSMUSG00000079497	Gm13420
chr5	113591616	113592350	Intergenic	41563	ENSMUSG00000063430	Wscd2
chr2	148490534	148492619	Intergenic	-48041	ENSMUSG00000027435	Cd93
chr12	52540948	52541965	intron (NM_009706, intron 1 of 5)	25379	ENSMUSG00000035133	Arhgap5
chr17	10841402	10843283	intron (NM_016694, intron 1 of 11)	1983	ENSMUSG00000023826	Prkn
chr14	61665392	61669561	intron (NR_028264, intron 1 of 6)	14897	ENSMUSG00000097589	Dleu2
chr18	79992963	79994155	Intergenic	-25735		Gm36718
chr5	20493393	20494249	intron (NM_015823, intron 9 of 21)	388303	ENSMUSG00000039987	Phtf2
chr6	30403412	30404262	intron (NM_001311087, intron 1 of 8)	1982	ENSMUSG00000029775	Klhdc10
chr11	34389369	34389974	intron (NM_001025382, intron 1 of 3)	74849	ENSMUSG00000069911	Insyn2b
chr6	88901960	88904307	intron (NM_011906, intron 1 of 11)	882	ENSMUSG00000002871	Tpra1
chr5	24577175	24579101	promoter-TSS (NM_001190443)	-671	ENSMUSG00000028953	Abcf2
chr1	55054678	55056277	intron (NM_026424, intron 1 of 3)	2707	ENSMUSG00000025981	Coq10b
chr3	105839344	105842260	Intergenic	25235	ENSMUSG00000104835	Gm5547
chr17	8224933	8227216	Intergenic	-9969	ENSMUSG00000040899	Ccr6
chr1	40354603	40356624	intron (NM_001356478, intron 8 of 10)	31024	ENSMUSG00000070942	Il1rl2
chr14	70879516	70881084	Intergenic	-9807	ENSMUSG00000022103	Gfra2
chr2	120110514	120111149	intron (NM_133838, intron 3 of 5)	-21918		Sptbn5
chr16	33179814	33180632	Intergenic	-4848	ENSMUSG00000022807	Osbpl11
chr3	131698036	131698978	Intergenic	132475	ENSMUSG00000028032	Papss1
chr2	164913071	164913935	Intergenic	-1753	ENSMUSG00000039834	Zfp335
chr5	3500531	3504211	intron (NM_009873, intron 5 of 7)	-41462	ENSMUSG00000058503	Fam133b
chr1	171410101	171413903	intron (NM_009480, intron 1 of 9)	321	ENSMUSG00000026641	Usf1
chr19	47224369	47225706	intron (NM_021360, intron 1 of 5)	-3806	ENSMUSG00000006435	Neurl1a
chr19	3914460	3915193	intron (NM_026316, intron 9 of 9)	-2052	ENSMUSG00000059734	Ndufs8
chr2	101762809	101763631	intron (NM_001355625, intron 3 of 8)	34487	ENSMUSG00000032841	Prr5l
chr2	52959806	52961197	intron (NM_172409, intron 1 of 26)	102633	ENSMUSG00000036053	Fmnl2
chr10	98798793	98799503	Intergenic	-115494	ENSMUSG00000019943	Atp2b1
chr2	11587454	11589579	intron (NM_152824, intron 8 of 11)	14683	ENSMUSG00000037197	Rbm17
chr19	10949592	10950012	promoter-TSS (NM_023731)	-536	ENSMUSG00000024732	Ccdc86
chr14	103036469	103037972	Intergenic	-3417	ENSMUSG00000114980	4933432I03Rik
chr4	59259550	59260388	promoter-TSS (NR_105031)	-82		Gm12596
chr2	6258106	6259758	intron (NR_040333, intron 3 of 6)	-45938	ENSMUSG00000039063	Echdc3
chr13	100490042	100491484	intron (NM_022011, intron 1 of 15)	1631	ENSMUSG00000021639	Gtf2h2
chr4	135947775	135948737	5' UTR (NM_001357529, exon 1 of 9)	850	ENSMUSG00000028672	Hmgcl
chr7	25394760	25396494	non-coding (NR_073027, exon 2 of 6)	360	ENSMUSG00000003123	Lipe
chr12	80838343	80840195	intron (NM_178682, intron 2 of 5)	48737	ENSMUSG00000021133	Susd6
chr6	83455296	83455906	intron (NM_001347313, intron 1 of 11)	791	ENSMUSG00000034832	Tet3
chr11	121247182	121248081	intron (NM_026272, intron 7 of 10)	10395	ENSMUSG00000000056	Narf
chr4	34465763	34466504	Intergenic	-84482	ENSMUSG00000028291	Akirin2
chr7	104445676	104446838	promoter-TSS (NM_001357467)	-132	ENSMUSG00000030921	Trim30a
chr2	84424972	84428290	Intergenic	-1365	ENSMUSG00000059588	Calcrl
chr16	38769119	38769977	TTS (NM_001285793)	27289	ENSMUSG00000022793	B4galt4
chr2	75682517	75683839	intron (NM_010902, intron 1 of 4)	21485	ENSMUSG00000015839	Nfe2l2
chr11	82952036	82953799	intron (NM_183201, intron 1 of 5)	815	ENSMUSG00000054404	Slfn5
chr6	17480615	17482133	intron (NM_008591, intron 1 of 21)	17417	ENSMUSG00000009376	Met
chr17	55736452	55737057	Intergenic	-13230	ENSMUSG00000032915	Adgre4
chr6	4796884	4798742	Intergenic	18515	ENSMUSG00000093570	Gm20714
chr6	122951784	122953949	5' UTR (NM_001204241, exon 2 of 7)	222	ENSMUSG00000043832	Clec4a3
chr16	73956057	73958763	intron (NM_175549, intron 15 of 27)	384657	ENSMUSG00000104758	Mir691
chr5	115516084	115517437	intron (NM_011223, intron 1 of 10)	10084	ENSMUSG00000029528	Pxn
chr8	82873439	82875690	intron (NM_177378, intron 1 of 6)	11208	ENSMUSG00000047747	Rnf150
chr18	24292058	24292744	Intergenic	-46965	ENSMUSG00000117570	Gm38410
chr1	82929943	82930907	Intergenic	90965	ENSMUSG00000026159	Agfg1
chr14	73432923	73437307	Intergenic	-49826	ENSMUSG00000022108	Itm2b
chr19	31221674	31224908	intron (NM_001013833, intron 3 of 17)	-6895		8430431K14Rik
chr3	30863466	30865780	intron (NM_001286994, intron 1 of 3)	8673	ENSMUSG00000037661	Gpr160
chr1	74248699	74251320	intron (NM_029711, intron 3 of 9)	13492	ENSMUSG00000006304	Arpc2
chr11	71230065	71232013	promoter-TSS (NM_001040696)	-306	ENSMUSG00000070390	Nlrp1b
chr1	34027880	34029424	intron (NM_134448, intron 1 of 97)	17057	ENSMUSG00000026131	Dst
chr13	34700084	34701478	Intergenic	-38861	ENSMUSG00000038246	Fam50b
chr12	100764618	100765479	Intergenic	-14009	ENSMUSG00000021185	Dglucy
chr5	122218500	122219867	intron (NM_001359454, intron 3 of 7)	8896	ENSMUSG00000064267	Hvcn1
chr3	157626669	157628435	intron (NM_011196, intron 2 of 2)	60660	ENSMUSG00000040016	Ptger3
chr16	91455785	91456871	Intergenic	-8776	ENSMUSG00000084866	A930006K02Rik
chrX	73911136	73912222	promoter-TSS (NM_138630)	-381	ENSMUSG00000031389	Arhgap4
chrX	159756680	159757910	intron (NR_110969, intron 1 of 16)	48694	ENSMUSG00000040990	Sh3kbp1
chr3	127795489	127797298	intron (NM_001356430, intron 2 of 2)	5736	ENSMUSG00000046688	Tifa
chr15	3270295	3271241	promoter-TSS (NM_009155)	1	ENSMUSG00000064373	Selenop
chr9	106409927	106412719	Intergenic	-18088	ENSMUSG00000048758	Rpl29
chr6	22473743	22475407	Intergenic	-118494	ENSMUSG00000029672	Fam3c
chr6	88184342	88184989	Intergenic	-9226	ENSMUSG00000015053	Gata2
chr1	64480999	64483147	Intergenic	-50731	ENSMUSG00000025958	Creb1
chr8	125531556	125532151	intron (NM_001357372, intron 1 of 21)	38010	ENSMUSG00000001995	Sipa1l2
chr3	95644747	95646178	Intergenic	-13259	ENSMUSG00000038612	Mcl1
chr15	77846045	77846657	Intergenic	-4176	ENSMUSG00000022443	Myh9
chr18	38439851	38441647	intron (NM_022996, intron 1 of 7)	21842	ENSMUSG00000024425	Ndfip1
chr13	97137409	97138454	promoter-TSS (NM_001271465)	-5	ENSMUSG00000060739	Nsa2
chr17	37491295	37493319	promoter-TSS (NM_146328)	-161	ENSMUSG00000090894	Olfr110
chr7	4070873	4074129	Intergenic	-9297	ENSMUSG00000055541	Lair1
chr15	81392635	81393615	intron (NM_133726, intron 1 of 11)	6569	ENSMUSG00000022403	St13
chr1	52959172	52960435	intron (NM_001368274, intron 2 of 2)	3428	ENSMUSG00000043629	1700019D03Rik
chr18	60910988	60912234	promoter-TSS (NM_001038499)	-380	ENSMUSG00000036412	Arsi
chr8	125599757	125601222	intron (NR_015535, intron 2 of 2)	15851	ENSMUSG00000110629	4930567H12Rik
chr11	20168592	20169605	Intergenic	-32314	ENSMUSG00000020149	Rab1a
chr3	38128544	38130929	Intergenic	78383	ENSMUSG00000106002	5430434I15Rik
chr7	126235952	126236755	intron (NR_131046, intron 2 of 4)	1251	ENSMUSG00000108676	1700123J17Rik
chr16	35763881	35764624	intron (NM_153550, intron 1 of 8)	5118	ENSMUSG00000022848	Slc49a4
chr1	106019687	106020297	intron (NM_001122676, intron 8 of 13)	29586	ENSMUSG00000038866	Zcchc2
chr2	25852361	25853000	Intergenic	-5432	ENSMUSG00000059625	Sohlh1
chr9	7343673	7345975	intron (NM_001320077, intron 1 of 10)	427	ENSMUSG00000049723	Mmp12
chr12	59011725	59013598	promoter-TSS (NM_025656)	-644	ENSMUSG00000020986	Sec23a
chr9	7763249	7764309	promoter-TSS (NR_152989)	-298	ENSMUSG00000050912	Tmem123
chr9	60996822	60999743	Intergenic	-18787	ENSMUSG00000111290	Gm5122
chr8	46834177	46837446	intron (NM_008391, intron 6 of 8)	96066	ENSMUSG00000031627	Irf2
chr1	180601033	180602956	TTS (NM_007415)	14793	ENSMUSG00000098926	Mir6904
chr7	49158499	49159558	intron (NR_154465, intron 3 of 3)	3130		9130015G15Rik
chr19	3359793	3360506	intron (NM_013495, intron 5 of 18)	-28708	ENSMUSG00000024905	Tesmin
chr4	59035915	59037164	intron (NM_025277, intron 1 of 2)	1383	ENSMUSG00000038607	Gng10
chr15	36879522	36880700	Intergenic	-83182	ENSMUSG00000022285	Ywhaz
chr11	23829652	23830851	Intergenic	-59282	ENSMUSG00000020275	Rel
chr11	61747635	61748277	intron (NM_001364087, intron 6 of 11)	8389	ENSMUSG00000020528	Prpsap2
chr15	74959897	74961351	TTS (NM_001164040)	5518	ENSMUSG00000022587	Ly6e
chr12	79645868	79647896	intron (NM_009014, intron 7 of 10)	277851	ENSMUSG00000112765	9430078K24Rik
chr10	67123563	67125124	Intergenic	-2745	ENSMUSG00000037876	Jmjd1c
chr15	48836726	48841402	Intergenic	-47075	ENSMUSG00000022311	Csmd3
chr6	99489469	99490521	intron (NM_001347345, intron 1 of 19)	30998	ENSMUSG00000030067	Foxp1
chr10	98804491	98806315	Intergenic	-109239	ENSMUSG00000019943	Atp2b1
chr12	55298555	55300306	intron (NM_021529, intron 2 of 13)	-3207	ENSMUSG00000021023	Prorp
chr13	37890236	37891344	intron (NM_026830, intron 2 of 9)	1919	ENSMUSG00000039087	Rreb1
chr10	21066350	21067595	intron (NM_001358561, intron 20 of 22)	26152	ENSMUSG00000019986	Ahi1
chr4	129810934	129811834	Intergenic	-9095	ENSMUSG00000028788	Ptp4a2
chr11	77785672	77786546	intron (NM_011586, intron 1 of 39)	8874	ENSMUSG00000000631	Myo18a
chr13	73433059	73434921	Intergenic	-33241	ENSMUSG00000021608	Lpcat1
chr15	83221238	83222163	Intergenic	30029	ENSMUSG00000047878	A4galt
chr12	73606936	73608429	intron (NM_001313977, intron 2 of 14)	22886	ENSMUSG00000021108	Prkch
chr11	78212877	78213564	intron (NM_009297, intron 29 of 36)	18518	ENSMUSG00000044122	Proca1
chr7	79846430	79848053	intron (NM_008486, intron 1 of 20)	969	ENSMUSG00000039062	Anpep
chr4	101213575	101214614	intron (NM_013567, intron 1 of 22)	51129	ENSMUSG00000028530	Jak1
chr4	124989938	124991539	intron (NM_138683, intron 1 of 5)	4308	ENSMUSG00000028871	Rspo1
chr4	10962395	10965838	Intergenic	43503	ENSMUSG00000049969	Plekhf2
chr11	107148919	107149517	Intergenic	-8190		Gm11715
chr4	55740878	55742088	Intergenic	-209008	ENSMUSG00000003032	Klf4
chr1	152427677	152430234	intron (NM_177756, intron 1 of 11)	29088	ENSMUSG00000032649	Colgalt2
chr14	63079068	63080789	Intergenic	24855		2700070H01Rik
chr9	48558482	48559945	Intergenic	45910	ENSMUSG00000032271	Nnmt
chr4	137345055	137346516	intron (NM_009861, intron 1 of 5)	11974	ENSMUSG00000006699	Cdc42
chr4	55797484	55798649	Intergenic	-265591	ENSMUSG00000003032	Klf4
chr17	83272714	83274735	Intergenic	58441	ENSMUSG00000024247	Pkdcc
chr9	108338895	108341561	3' UTR (NM_008160, exon 2 of 2)	1148	ENSMUSG00000063856	Gpx1
chr16	58711500	58713419	Intergenic	6413	ENSMUSG00000047293	Gpr15
chr2	153298354	153299865	intron (NM_008444, intron 1 of 8)	7693	ENSMUSG00000027475	Kif3b
chr1	151074469	151075940	Intergenic	-62830		C730036E19Rik
chr9	78463093	78463925	intron (NM_026658, intron 9 of 11)	15299	ENSMUSG00000032342	Mto1
chr2	160212980	160215145	Intergenic	113432	ENSMUSG00000074623	Gm826
chr4	132804049	132805954	Intergenic	-8637	ENSMUSG00000037731	Themis2
chr1	131480713	131484043	intron (NM_001081011, intron 2 of 22)	44983	ENSMUSG00000026425	Srgap2
chr10	19061377	19065535	Intergenic	-48046	ENSMUSG00000019850	Tnfaip3
chr2	128428749	128430335	promoter-TSS (NR_028591)	-191		Morrbid
chr15	59743911	59745301	Intergenic	50353	ENSMUSG00000115426	Gm19510
chr5	102033191	102034561	intron (NM_172882, intron 2 of 66)	36045	ENSMUSG00000043940	Wdfy3
chr6	15841181	15842103	Intergenic	120981	ENSMUSG00000041390	Mdfic
chr10	60639089	60640136	intron (NR_045556, intron 4 of 68)	56878	ENSMUSG00000012819	Cdh23
chr2	160171009	160171672	Intergenic	154687	ENSMUSG00000086653	9130015L21Rik
chr9	57277932	57279022	Intergenic	-15878	ENSMUSG00000032300	1700017B05Rik
chr2	4491809	4494202	intron (NM_001347086, intron 5 of 24)	-66749	ENSMUSG00000026657	Frmd4a
chr2	43769940	43773780	intron (NM_153820, intron 1 of 13)	-15495	ENSMUSG00000049744	Arhgap15
chr17	79175067	79176878	Intergenic	124066	ENSMUSG00000024084	Qpct
chr5	135686329	135689287	Intergenic	-1337	ENSMUSG00000005514	Por
chr5	119058289	119059047	Intergenic	-49568	ENSMUSG00000100573	1700081H04Rik
chr10	25366661	25368027	intron (NM_001358753, intron 1 of 18)	7546	ENSMUSG00000019978	Epb41l2
chr5	30035850	30036586	Intergenic	23104	ENSMUSG00000025746	Il6
chr19	6275763	6277408	promoter-TSS (NM_010119)	-311	ENSMUSG00000024772	Ehd1
chr16	25052090	25053455	Intergenic	-6867	ENSMUSG00000096960	A230028O05Rik
chr19	9917016	9918931	Intergenic	-18484	ENSMUSG00000024660	Incenp
chr8	90907719	90909737	intron (NM_177224, intron 2 of 39)	-23521	ENSMUSG00000056608	Chd9
chr13	12255623	12259144	intron (NM_001081128, intron 1 of 32)	730	ENSMUSG00000021311	Mtr
chr17	71177512	71179635	Intergenic	-4959	ENSMUSG00000024052	Lpin2
chr11	59525133	59527429	Intergenic	-15288	ENSMUSG00000032691	Nlrp3
chr11	20740888	20744400	Intergenic	-1088	ENSMUSG00000049659	Aftph
chr2	46442814	46444433	Intergenic	747018	ENSMUSG00000086202	1700019E08Rik
chr5	32995095	32996533	Intergenic	-23002	ENSMUSG00000018965	Ywhah
chr1	132369854	132371434	intron (NM_178874, intron 2 of 4)	-2696	ENSMUSG00000042066	Tmcc2
chr6	119481776	119483089	3' UTR (NM_133940, exon 1 of 1)	2764	ENSMUSG00000030019	Fbxl14
chr11	75428639	75429972	Intergenic	-6682	ENSMUSG00000000753	Serpinf1
chr11	34777600	34779801	intron (NM_033374, intron 1 of 51)	5205	ENSMUSG00000020143	Dock2
chr4	126017857	126019609	Intergenic	-5926	ENSMUSG00000028859	Csf3r
chr6	134071737	134073371	intron (NM_001303102, intron 2 of 8)	36854	ENSMUSG00000030199	Etv6
chr2	38482703	38483662	Intergenic	-28515	ENSMUSG00000026749	Nek6
chr17	47507667	47509610	intron (NM_001081635, intron 1 of 6)	3587	ENSMUSG00000034165	Ccnd3
chr13	102668131	102670043	Intergenic	-24460	ENSMUSG00000021624	Cd180
chr15	103453485	103455398	intron (NM_153505, intron 1 of 30)	616	ENSMUSG00000022488	Nckap1l
chr6	142915110	142915878	intron (NM_011374, intron 1 of 4)	48958	ENSMUSG00000030283	St8sia1
chr6	29694194	29697647	intron (NM_001301407, intron 1 of 7)	1706	ENSMUSG00000001763	Tspan33
chr8	41038799	41042204	intron (NM_001005863, intron 5 of 13)	1430	ENSMUSG00000045636	Mtus1
chr13	91702042	91702929	non-coding (NR_015501, exon 2 of 2)	-39036	ENSMUSG00000021620	Acot12
chr7	101896216	101897283	intron (NM_001291349, intron 1 of 4)	418	ENSMUSG00000030649	Anapc15
chrX	164941441	164941990	intron (NM_029730, intron 13 of 14)	38660	ENSMUSG00000061778	Mospd2
chr13	24035960	24038126	intron (NM_026825, intron 33 of 37)	-45829	ENSMUSG00000021337	Scgn
chr5	3368155	3370037	intron (NM_009873, intron 2 of 7)	25203	ENSMUSG00000040274	Cdk6
chr16	91451197	91452894	Intergenic	-13059	ENSMUSG00000084866	A930006K02Rik
chr7	122919755	122920419	Intergenic	50372		4930413G21Rik
chr9	13545561	13546311	Intergenic	-74053	ENSMUSG00000031925	Maml2
chr1	165697563	165698369	intron (NM_178593, intron 1 of 6)	10128	ENSMUSG00000040723	Rcsd1
chr1	134803368	134804611	promoter-TSS (NR_015606)	-147	ENSMUSG00000073557	Ppp1r12b
chr4	129576912	129579148	intron (NM_182783, intron 1 of 1)	550	ENSMUSG00000050493	Fam167b
chr7	142397832	142400628	Intergenic	-11403	ENSMUSG00000007891	Ctsd
chr7	141539945	141541466	promoter-TSS (NM_001369350)	-877	ENSMUSG00000025512	Chid1
chr9	45405208	45406112	promoter-TSS (NM_007503)	-417	ENSMUSG00000059412	Fxyd2
chr6	83416655	83418498	intron (NM_183138, intron 2 of 10)	-16474	ENSMUSG00000099045	Mir6374
chr14	74871852	74873705	intron (NM_001033439, intron 1 of 19)	75099	ENSMUSG00000068015	Lrch1
chr2	132220688	132222428	Intergenic	26230	ENSMUSG00000027341	Tmem230
chr4	59465019	59466551	Intergenic	-27152	ENSMUSG00000038578	Susd1
chr1	177521082	177521901	Intergenic	58038		Mir12179
chr6	54284151	54285243	intron (NM_001311133, intron 2 of 7)	11875	ENSMUSG00000004633	Chn2
chr9	59735167	59736207	3' UTR (NM_001172069, exon 3 of 3)	14962	ENSMUSG00000051705	Senp8
chr7	122395358	122396363	intron (NM_001316672, intron 2 of 16)	106735	ENSMUSG00000052889	Prkcb
chr18	5688350	5688773	intron (NM_001360981, intron 2 of 8)	95914	ENSMUSG00000024238	Zeb1
chr11	51920916	51922207	Intergenic	-46070	ENSMUSG00000020392	Cdkn2aipnl
chr2	153090286	153091286	Intergenic	-17682	ENSMUSG00000003283	Hck
chr4	8853096	8854532	intron (NM_001277149, intron 28 of 37)	102490	ENSMUSG00000041235	Chd7
chr2	68825127	68825766	Intergenic	-35995	ENSMUSG00000027035	Cers6
chr2	58491194	58491619	intron (NM_001355048, intron 3 of 10)	70004	ENSMUSG00000026836	Acvr1
chr8	46595491	46596244	intron (NM_001001184, intron 6 of 14)	21360	ENSMUSG00000038225	Primpol
chr14	52197194	52198493	promoter-TSS (NM_033618)	-604	ENSMUSG00000035726	Supt16
chr10	34209821	34210453	Intergenic	-2902	ENSMUSG00000039497	Dse
chr1	172450245	172451408	Intergenic	-24534	ENSMUSG00000026548	Slamf9
chr17	8158236	8161295	Intergenic	-5753	ENSMUSG00000069135	Fgfr1op
chr11	70489090	70490435	Intergenic	-15512	ENSMUSG00000018919	Tm4sf5
chr18	24407293	24410201	Intergenic	20423	ENSMUSG00000065532	Mir187
chr11	71284182	71285982	intron (NR_027858, intron 1 of 12)	150	ENSMUSG00000092528	Nlrp1c-ps
chr7	30952778	30954146	intron (NM_011680, intron 7 of 9)	3341	ENSMUSG00000058239	Usf2
chr2	143978041	143979104	intron (NM_024281, intron 2 of 23)	32691	ENSMUSG00000027422	Rrbp1
chr2	67378393	67379337	Intergenic	-67137	ENSMUSG00000027022	Xirp2
chr4	119176703	119179212	non-coding (NR_160957, exon 13 of 13)	-3762	ENSMUSG00000045268	Zfp691
chr11	73107860	73108982	intron (NM_008399, intron 2 of 30)	17838	ENSMUSG00000005947	Itgae
chr6	50457609	50458887	Intergenic	-1894	ENSMUSG00000029822	Osbpl3
chr4	136034659	136035682	Intergenic	-13521	ENSMUSG00000028668	Eloa
chr10	58350462	58353607	promoter-TSS (NM_001359116)	71	ENSMUSG00000019920	Lims1
chr16	11433725	11434538	intron (NM_028964, intron 11 of 20)	28483	ENSMUSG00000071669	Snx29
chr2	92259036	92261351	intron (NM_001362832, intron 6 of 18)	38721	ENSMUSG00000058318	Phf21a
chr9	32472103	32472911	intron (NM_008026, intron 2 of 8)	68945	ENSMUSG00000016087	Fli1
chr5	134228114	134230132	intron (NM_010876, intron 1 of 10)	502	ENSMUSG00000015950	Ncf1
chr5	112355299	112356032	exon (NM_001039228, exon 1 of 1)	368	ENSMUSG00000051503	Gm6583
chr1	60579580	60580285	Intergenic	-13167	ENSMUSG00000026014	Raph1
chr19	41336953	41339987	intron (NM_031376, intron 2 of 16)	46632	ENSMUSG00000025017	Pik3ap1
chr10	117842953	117846682	intron (NM_024457, intron 1 of 7)	1157	ENSMUSG00000052681	Rap1b
chr3	50438164	50439446	exon (NM_011990, exon 2 of 12)	4808	ENSMUSG00000027737	Slc7a11
chrX	169972659	169973783	intron (NM_001290504, intron 3 of 9)	5696	ENSMUSG00000072844	G530011O06Rik
chr1	119479987	119481416	intron (NM_022327, intron 2 of 4)	24081	ENSMUSG00000004451	Ralb
chr1	60937288	60937928	Intergenic	28583	ENSMUSG00000026011	Ctla4
chr6	99784739	99785891	Intergenic	-58923	ENSMUSG00000030069	Prok2
chr18	54982723	54983679	intron (NM_175751, intron 2 of 9)	6979	ENSMUSG00000052713	Zfp608
chr9	19621796	19622547	promoter-TSS (NM_172918)	80	ENSMUSG00000057551	Zfp317
chr13	37475349	37476811	Intergenic	130735	ENSMUSG00000021423	Ly86
chr10	81522795	81525201	5' UTR (NM_010304, exon 1 of 7)	227	ENSMUSG00000034792	Gna15
chr4	62357127	62361436	intron (NM_001355385, intron 1 of 27)	1315	ENSMUSG00000066151	Fkbp15
chr4	40721896	40723521	promoter-TSS (NM_001164672)	133		Gm6297
chr11	21024245	21025270	Intergenic	-66567	ENSMUSG00000020134	Peli1
chr12	52501666	52504662	Intergenic	-12913	ENSMUSG00000035133	Arhgap5
chr11	55154627	55155598	Intergenic	-3404	ENSMUSG00000049491	Slc36a3
chr11	111095905	111097556	Intergenic	30566	ENSMUSG00000041695	Kcnj2
chr10	53374131	53375417	intron (NM_001204983, intron 1 of 12)	5109	ENSMUSG00000038594	Cep85l
chr1	64599582	64602175	3' UTR (NM_009952, exon 9 of 9)	16886	ENSMUSG00000025956	Mettl21a
chr16	23505878	23506666	intron (NM_001359083, intron 2 of 10)	14543	ENSMUSG00000022887	Masp1
chr6	145276117	145277250	Intergenic	26154	ENSMUSG00000086013	Gm15706
chr16	44961084	44963390	intron (NM_029018, intron 5 of 5)	18559	ENSMUSG00000036172	Cd200r3
chr10	77536222	77537894	intron (NR_157228, intron 1 of 13)	6688	ENSMUSG00000000290	Itgb2
chr9	85324226	85326167	exon (NM_001160379, exon 3 of 3)	1928	ENSMUSG00000032265	Tent5a
chr11	69685229	69686079	promoter-TSS (NM_001159505)	-100	ENSMUSG00000089669	Tnfsf13
chr5	9032451	9033041	Intergenic	-35600	ENSMUSG00000003623	Crot
chr8	69005233	69008418	Intergenic	-81911	ENSMUSG00000006273	Atp6v1b2
chr12	59131173	59133514	intron (NM_001165253, intron 1 of 22)	862	ENSMUSG00000021000	Mia2
chr7	39523512	39524217	intron (NM_001004139, intron 1 of 3)	6098	ENSMUSG00000068959	Zfp619
chr16	62854098	62858035	intron (NM_011173, intron 1 of 14)	1759	ENSMUSG00000022912	Pros1
chr6	125572283	125573696	intron (NM_011708, intron 6 of 51)	20041	ENSMUSG00000001930	Vwf
chr3	95984589	95988667	non-coding (NR_045872, exon 3 of 3)	1118		Gm9054
chr5	72843627	72846232	intron (NM_001113461, intron 1 of 17)	23519	ENSMUSG00000029217	Tec
chr5	36561667	36564811	intron (NM_001113362, intron 3 of 14)	19158	ENSMUSG00000029192	Tbc1d14
chr3	89842729	89844557	intron (NM_172530, intron 2 of 5)	12273	ENSMUSG00000046280	She
chr1	151619891	151621942	intron (NM_022018, intron 1 of 13)	49543	ENSMUSG00000026483	Fam129a
chr10	122569378	122571151	promoter-TSS (NR_040616)	-373	ENSMUSG00000112095	A130077B15Rik
chr7	84163337	84164270	Intergenic	-11910	ENSMUSG00000038459	Abhd17c
chr17	35163425	35165816	intron (NM_001199044, intron 1 of 30)	257	ENSMUSG00000024393	Prrc2a
chr7	67369889	67371822	intron (NM_001357324, intron 1 of 11)	2003	ENSMUSG00000030557	Mef2a
chr7	82864784	82867484	Intergenic	-1199	ENSMUSG00000057706	Mex3b
chr2	166900473	166901296	Intergenic	-5212	ENSMUSG00000002718	Cse1l
chr13	112394513	112399373	Intergenic	-67127	ENSMUSG00000021756	Il6st
chr1	166344885	166346624	Intergenic	-33413	ENSMUSG00000026563	Tada1
chr1	84249525	84251858	intron (NM_001003948, intron 1 of 2)	-31730	ENSMUSG00000098851	Mir6353
chr6	39258756	39260069	Intergenic	-52639	ENSMUSG00000042599	Kdm7a
chr14	40965613	40967998	promoter-TSS (NM_145928)	91	ENSMUSG00000037824	Tspan14
chr4	133910222	133911635	Intergenic	-23131	ENSMUSG00000003644	Rps6ka1
chr1	91045141	91046931	intron (NM_001111312, intron 1 of 12)	-7408	ENSMUSG00000026305	Lrrfip1
chr2	166622626	166623755	intron (NM_177782, intron 5 of 39)	58668		Gm29679
chr11	26451879	26453163	intron (NR_102382, intron 7 of 11)	65437	ENSMUSG00000004018	Fancl
chr12	102449682	102452659	Intergenic	-11357	ENSMUSG00000021190	Lgmn
chr2	73484735	73488006	promoter-TSS (NM_001289723)	-617	ENSMUSG00000075284	Wipf1
chr7	48908485	48909716	Intergenic	-27504	ENSMUSG00000046179	E2f8
chr8	122931661	122935278	intron (NM_001081379, intron 2 of 12)	85095	ENSMUSG00000031962	Cdh15
chr2	148874430	148876145	exon (NM_009976, exon 1 of 3)	225	ENSMUSG00000027447	Cst3
chr1	84425876	84427428	intron (NM_152915, intron 8 of 12)	-142007	ENSMUSG00000045658	Pid1
chr14	66264610	66265443	intron (NM_172498, intron 1 of 29)	16026	ENSMUSG00000059456	Ptk2b
chr8	92849617	92850323	intron (NM_008610, intron 11 of 12)	-5363	ENSMUSG00000033192	Lpcat2
chr11	70897060	70898136	intron (NM_019400, intron 5 of 17)	52837	ENSMUSG00000020817	Rabep1
chr7	101851516	101852350	intron (NM_001303239, intron 2 of 5)	5257	ENSMUSG00000032725	Folr2
chr2	138245783	138246347	Intergenic	-10519	ENSMUSG00000062098	Btbd3
chr13	100834475	100835341	Intergenic	-1481	ENSMUSG00000021629	Slc30a5
chr9	78441812	78443547	non-coding (NR_125721, exon 1 of 5)	558	ENSMUSG00000032344	Cgas
chr17	10366728	10367764	Intergenic	42644	ENSMUSG00000099384	1700110C19Rik
chr5	124018097	124022914	intron (NM_177876, intron 1 of 3)	11755	ENSMUSG00000066278	Vps37b
chr12	102444725	102445969	Intergenic	-5534	ENSMUSG00000021190	Lgmn
chr1	74227189	74227909	Intergenic	-8968	ENSMUSG00000006304	Arpc2
chr13	56631181	56632579	intron (NR_155548, intron 10 of 16)	22294	ENSMUSG00000035493	Tgfbi
chr14	74939034	74940231	intron (NM_001033439, intron 1 of 19)	8245	ENSMUSG00000068015	Lrch1
chr4	110285449	110287618	5' UTR (NM_001163399, exon 1 of 7)	301	ENSMUSG00000028546	Elavl4
chr9	50944755	50946827	intron (NM_178710, intron 3 of 15)	63282	ENSMUSG00000037112	Sik2
chr7	28385235	28386864	3' UTR (NM_026042, exon 4 of 4)	6641	ENSMUSG00000003444	Med29
chr2	160627167	160627933	Intergenic	-18347	ENSMUSG00000070544	Top1
chr1	191724335	191725274	intron (NM_172266, intron 2 of 7)	6409	ENSMUSG00000026623	Lpgat1
chr6	125684556	125685924	intron (NM_011708, intron 50 of 51)	-5179	ENSMUSG00000038115	Ano2
chr9	89266445	89269224	Intergenic	56450	ENSMUSG00000066442	Mthfs
chr16	11098313	11099875	intron (NM_029582, intron 5 of 11)	-11164	ENSMUSG00000022498	Txndc11
chr9	51029118	51030893	Intergenic	-20932	ENSMUSG00000037112	Sik2
chr19	24996891	25000133	Intergenic	-1017	ENSMUSG00000052085	Dock8
chr3	109029478	109032994	Intergenic	-3629	ENSMUSG00000040339	Fam102b
chr6	54116321	54118658	intron (NM_001163640, intron 1 of 12)	77557	ENSMUSG00000004633	Chn2
chr2	131516921	131518184	intron (NM_001177840, intron 3 of 3)	25690	ENSMUSG00000027333	Smox
chr10	100031176	100033638	intron (NM_013598, intron 1 of 9)	16586	ENSMUSG00000019966	Kitl
chr12	69475441	69476099	promoter-TSS (NR_038060)	-220	ENSMUSG00000113035	5830428M24Rik
chr4	120016501	120017150	intron (NM_010657, intron 2 of 8)	-144381	ENSMUSG00000028635	Edn2
chrX	10331518	10332216	Intergenic	79562	ENSMUSG00000031173	Otc
chr1	9858695	9859937	intron (NM_001037759, intron 1 of 16)	11035	ENSMUSG00000025915	Sgk3
chr19	46338346	46340306	promoter-TSS (NM_001164294)	-666	ENSMUSG00000036748	Cuedc2
chr11	69058358	69059996	promoter-TSS (NM_028005)	-598	ENSMUSG00000045176	Borcs6
chr9	22814006	22816264	intron (NM_001360258, intron 20 of 21)	339420	ENSMUSG00000035919	Bbs9
chr5	127609592	127612052	intron (NM_133895, intron 1 of 7)	6570	ENSMUSG00000029416	Slc15a4
chr2	4449105	4453715	intron (NM_001347086, intron 3 of 24)	50434	ENSMUSG00000026657	Frmd4a
chr7	43561908	43565071	intron (NM_001008549, intron 1 of 4)	1119	ENSMUSG00000056592	Zfp658
chr7	127206773	127209532	promoter-TSS (NM_001347655)	316	ENSMUSG00000042492	Tbc1d10b
chr2	160666215	160667935	intron (NM_009408, intron 2 of 20)	21178	ENSMUSG00000070544	Top1
chr14	9388682	9391203	Intergenic	-494153	ENSMUSG00000089686	Mnd1-ps
chr12	99979368	99979915	intron (NM_001164426, intron 2 of 2)	15142	ENSMUSG00000045404	Kcnk13
chr9	57650484	57651208	intron (NM_001304761, intron 2 of 14)	2785	ENSMUSG00000032312	Csk
chr12	112894606	112895995	Intergenic	25241	ENSMUSG00000098338	Mir6941
chr1	106931239	106934311	Intergenic	-1674	ENSMUSG00000059956	Serpinb12
chr2	127136374	127137557	Intergenic	-3011	ENSMUSG00000034906	Ncaph
chr2	173528076	173529319	TTS (NM_028158)	6105	ENSMUSG00000027518	1700021F07Rik
chr1	154097253	154098801	Intergenic	-103160	ENSMUSG00000066797	Zfp648
chr12	91182544	91185479	intron (NM_181815, intron 20 of 25)	73782	ENSMUSG00000076118	Mir669c
chr3	10292298	10293133	intron (NM_029310, intron 1 of 5)	8468	ENSMUSG00000027530	Fabp12
chr1	171618381	171620603	Intergenic	-12082	ENSMUSG00000004707	Ly9
chr14	51062875	51065622	Intergenic	-7006	ENSMUSG00000068407	Rnase12
chr5	120570226	120570676	intron (NM_145853, intron 2 of 27)	18162	ENSMUSG00000032741	Tpcn1
chr13	76054980	76056383	exon (NM_175495, exon 1 of 1)	1315	ENSMUSG00000045509	Gpr150
chr7	89247106	89248723	intron (NM_001360745, intron 3 of 13)	90873	ENSMUSG00000039428	Tmem135
chr7	97017236	97018403	intron (NM_153591, intron 6 of 13)	-63932	ENSMUSG00000004508	Gab2
chr17	87378201	87379926	intron (NM_028639, intron 19 of 19)	48678	ENSMUSG00000036557	Stpg4
chr2	122609326	122610369	exon (NM_025961, exon 2 of 9)	1430	ENSMUSG00000027199	Gatm
chr1	170996730	170999157	Intergenic	-20983	ENSMUSG00000059089	Fcgr4
chr12	79612547	79614442	intron (NM_009014, intron 7 of 10)	311239	ENSMUSG00000112765	9430078K24Rik
chr16	21411221	21412863	Intergenic	-11076	ENSMUSG00000033653	Vps8
chr11	23768221	23771803	intron (NM_009044, intron 1 of 9)	957	ENSMUSG00000020275	Rel
chr9	107982740	107984065	TTS (NM_026597)	2514	ENSMUSG00000042106	Inka1
chr17	23966889	23967822	Intergenic	7875	ENSMUSG00000024124	Prss30
chr5	72160605	72165484	intron (NM_001356612, intron 1 of 3)	5145	ENSMUSG00000029213	Commd8
chr7	75699544	75704584	intron (NM_029332, intron 16 of 36)	-146274	ENSMUSG00000055652	Klhl25
chr1	118387624	118390459	promoter-TSS (NM_001359339)	-17	ENSMUSG00000064302	Clasp1
chr15	75829326	75833208	intron (NM_172121, intron 3 of 11)	10641	ENSMUSG00000075600	Zc3h3
chr7	65373083	65374474	Intergenic	-2534	ENSMUSG00000030516	Tjp1
chr17	10855818	10856941	intron (NM_016694, intron 1 of 11)	16020	ENSMUSG00000023826	Prkn
chr8	108720251	108723532	intron (NM_007496, intron 1 of 9)	7247	ENSMUSG00000038872	Zfhx3
chr2	73396940	73397629	Intergenic	-10804	ENSMUSG00000041762	Gpr155
chr5	5320054	5321110	intron (NM_011074, intron 2 of 14)	-54514	ENSMUSG00000028926	Cdk14
chr18	6144717	6145672	Intergenic	-9096	ENSMUSG00000041225	Arhgap12
chr7	83809832	83810712	Intergenic	-15433	ENSMUSG00000011154	Cfap161
chr13	94091640	94095806	intron (NM_172589, intron 1 of 3)	35927	ENSMUSG00000045312	Lhfpl2
chr10	8009656	8012353	Intergenic	-54881	ENSMUSG00000015755	Tab2
chr15	4013064	4014069	non-coding (NR_045740, exon 3 of 3)	-12862	ENSMUSG00000022186	Oxct1
chr8	128653761	128655316	Intergenic	-31116	ENSMUSG00000025809	Itgb1
chr18	80416290	80417123	intron (NM_026295, intron 12 of 12)	-52452	ENSMUSG00000059852	Kcng2
chr5	99213833	99214911	Intergenic	38555	ENSMUSG00000089809	Rasgef1b
chr16	55906613	55907888	intron (NM_028815, intron 10 of 10)	-11971	ENSMUSG00000075033	Nxpe3
chr15	66815218	66821241	intron (NM_009192, intron 1 of 8)	13600	ENSMUSG00000022372	Sla
chr10	44603924	44605797	Intergenic	-146112	ENSMUSG00000038151	Prdm1
chr19	40682476	40684473	intron (NM_009848, intron 1 of 9)	23704	ENSMUSG00000048120	Entpd1
chr9	123850093	123854030	promoter-TSS (NM_001110253)	-162	ENSMUSG00000025241	Fyco1
chr4	3646775	3650939	Intergenic	-7649	ENSMUSG00000085394	2210414B05Rik
chr9	109913289	109915291	Intergenic	-17484	ENSMUSG00000032479	Map4
chr1	192762595	192763597	intron (NM_144881, intron 1 of 11)	8123	ENSMUSG00000037375	Hhat
chr8	56312962	56314216	intron (NM_008278, intron 4 of 6)	19037	ENSMUSG00000031613	Hpgd
chr7	143036648	143038992	intron (NR_110354, intron 2 of 4)	-14930	ENSMUSG00000037706	Cd81
chr14	45079682	45080283	Intergenic	91871	ENSMUSG00000037759	Ptger2
chr7	109628725	109632904	Intergenic	-13667	ENSMUSG00000031024	St5
chr5	86065227	86066831	promoter-TSS (NM_001345903)	-446	ENSMUSG00000029253	Cenpc1
chr2	91080484	91087550	Intergenic	-12661	ENSMUSG00000002111	Spi1
chr15	53555776	53557171	intron (NM_177225, intron 4 of 4)	57806	ENSMUSG00000104794	Mir28c
chr5	29946533	29949177	Intergenic	-65259	ENSMUSG00000025746	Il6
chr17	71117212	71118496	intron (NM_010867, intron 34 of 37)	-65678	ENSMUSG00000024052	Lpin2
chr8	56291909	56297579	intron (NM_008278, intron 1 of 6)	192	ENSMUSG00000031613	Hpgd
chr8	59234309	59234993	Intergenic	322896	ENSMUSG00000049946	BC030500
chr17	9773732	9774525	intron (NR_045433, intron 2 of 3)	1738	ENSMUSG00000117264	4930452A19Rik
chr15	9463404	9464193	intron (NM_029341, intron 4 of 4)	27770	ENSMUSG00000039676	Capsl
chr1	133128334	133131504	Intergenic	-1247	ENSMUSG00000046062	Ppp1r15b
chr14	120761376	120764207	Intergenic	-148403	ENSMUSG00000030662	Ipo5
chr3	22072452	22076487	Intergenic	-2183	ENSMUSG00000027630	Tbl1xr1
chr17	75518171	75519733	intron (NM_001360103, intron 13 of 16)	32994	ENSMUSG00000002017	Fam98a
chr16	89848221	89849266	intron (NM_001145886, intron 12 of 27)	-30391	ENSMUSG00000002489	Tiam1
chr1	86401771	86403158	Intergenic	-13103	ENSMUSG00000026237	Nmur1
chr3	105891402	105895295	intron (NM_027025, intron 1 of 6)	-11073	ENSMUSG00000000562	Adora3
chr11	70466251	70468244	Intergenic	-7263	ENSMUSG00000018920	Cxcl16
chr5	72860873	72862570	intron (NM_001113461, intron 1 of 17)	6727	ENSMUSG00000029217	Tec
chr19	37435550	37437053	intron (NM_008245, intron 1 of 3)	1460	ENSMUSG00000024986	Hhex
chr11	111092687	111093807	Intergenic	27083	ENSMUSG00000041695	Kcnj2
chr3	16180097	16181360	Intergenic	-2437	ENSMUSG00000047213	Ythdf3
chr19	9022392	9023637	intron (NM_001039959, intron 4 of 5)	33730	ENSMUSG00000069833	Ahnak
chr4	128666177	128668324	intron (NM_001195130, intron 1 of 14)	12548	ENSMUSG00000028796	Phc2
chr15	78596681	78601945	intron (NM_028195, intron 1 of 12)	2266	ENSMUSG00000018008	Cyth4
chr6	120152773	120156613	intron (NM_016718, intron 1 of 3)	-39130	ENSMUSG00000041377	Ninj2
chr10	44638439	44639613	Intergenic	-180278	ENSMUSG00000038151	Prdm1
chr13	102692458	102696142	intron (NM_008533, intron 1 of 2)	742	ENSMUSG00000021624	Cd180
chr14	72580194	72581979	intron (NM_207636, intron 7 of 25)	128917	ENSMUSG00000033487	Fndc3a
chr7	67241689	67242813	intron (NM_001291192, intron 8 of 10)	19635	ENSMUSG00000043831	Lysmd4
chr1	62592001	62592660	intron (NM_001081050, intron 22 of 22)	-110987	ENSMUSG00000025969	Nrp2
chr7	90018484	90021939	Intergenic	-8948	ENSMUSG00000097585	E230029C05Rik
chr6	39526845	39527988	intron (NM_172477, intron 1 of 18)	30418	ENSMUSG00000038456	Dennd2a
chr1	156470922	156471902	intron (NM_009230, intron 1 of 15)	2916	ENSMUSG00000026600	Soat1
chr5	137628112	137632093	intron (NM_146164, intron 1 of 17)	979		Gm20605
chr12	99328959	99329464	intron (NM_183186, intron 3 of 5)	120863	ENSMUSG00000033713	Foxn3
chr5	135478032	135479942	intron (NM_146001, intron 1 of 30)	66135	ENSMUSG00000039959	Hip1
chr18	82568571	82569414	intron (NM_001025254, intron 2 of 5)	14484	ENSMUSG00000041607	Mbp
chr8	120792449	120793347	Intergenic	54259	ENSMUSG00000041515	Irf8
chr10	118050281	118053427	Intergenic	-89933	ENSMUSG00000020212	Mdm1
chr6	136463956	136465111	Intergenic	-48964	ENSMUSG00000045291	E330021D16Rik
chr9	90253572	90254485	intron (NM_194334, intron 1 of 12)	16741	ENSMUSG00000037410	Tbc1d2b
chr9	48418016	48418724	Intergenic	-35974		Gm8884
chr1	46894451	46895539	intron (NM_001356417, intron 1 of 10)	30781	ENSMUSG00000025986	Slc39a10
chr13	9148247	9151564	exon (NM_172585, exon 9 of 18)	56024	ENSMUSG00000033499	Larp4b
chr1	37421639	37422841	intron (NM_198006, intron 2 of 2)	7863	ENSMUSG00000026112	Coa5
chr19	61226451	61228503	intron (NM_009970, intron 1 of 11)	941	ENSMUSG00000059326	Csf2ra
chr10	69246992	69248237	intron (NM_001081347, intron 2 of 10)	34420	ENSMUSG00000019944	Rhobtb1
chr11	3123730	3124410	promoter-TSS (NR_003517)	68		Pisd-ps1
chrX	7420620	7421434	promoter-TSS (NR_027925)	20		2010204K13Rik
chr5	124014657	124016189	intron (NM_177876, intron 1 of 3)	16837	ENSMUSG00000066278	Vps37b
chr19	3934786	3937534	intron (NM_001161428, intron 2 of 9)	974	ENSMUSG00000036908	Unc93b1
chr1	36261627	36265452	Intergenic	9886	ENSMUSG00000047180	Neurl3
chr1	184614489	184616545	Intergenic	-57826	ENSMUSG00000101574	1700112H15Rik
chr9	89261496	89262292	Intergenic	50510	ENSMUSG00000066442	Mthfs
chr18	82533392	82535765	intron (NM_001025245, intron 3 of 3)	-19885	ENSMUSG00000041607	Mbp
chr1	171388361	171391782	intron (NM_001005508, intron 1 of 11)	1111	ENSMUSG00000048865	Arhgap30
chr1	181845223	181846415	Intergenic	-3418	ENSMUSG00000004880	Lbr
chr11	73077116	73078251	intron (NM_025818, intron 11 of 12)	-12900	ENSMUSG00000005947	Itgae
chr4	123747926	123751146	intron (NM_023423, intron 1 of 4)	763	ENSMUSG00000023075	Akirin1
chr5	36514623	36516301	intron (NM_001113362, intron 8 of 14)	15161	ENSMUSG00000029192	Tbc1d14
chr12	35319503	35320029	Intergenic	-124869	ENSMUSG00000076253	Mir680-3
chrX	13798794	13799464	intron (NM_009806, intron 1 of 24)	47427	ENSMUSG00000031012	Cask
chr11	97701306	97703921	promoter-TSS (NM_011971)	-821	ENSMUSG00000069744	Psmb3
chr5	99336128	99337114	intron (NR_030692, intron 3 of 3)	-83694	ENSMUSG00000089809	Rasgef1b
chr10	84549233	84550273	intron (NR_040658, intron 2 of 3)	3585	ENSMUSG00000097076	Platr7
chr9	52287306	52288678	Intergenic	-119586	ENSMUSG00000035164	Zc3h12c
chr14	14868858	14870185	intron (NM_001195229, intron 21 of 34)	48706	ENSMUSG00000042567	Nek10
chr14	32812196	32812894	intron (NM_001163616, intron 4 of 4)	-21417	ENSMUSG00000078127	Fam170b
chr13	54218200	54220217	intron (NR_153432, intron 2 of 3)	27075	ENSMUSG00000034987	Hrh2
chr13	5802528	5806059	Intergenic	53799	ENSMUSG00000100625	1700016G22Rik
chr13	113486421	113487360	intron (NR_045501, intron 1 of 6)	15954	ENSMUSG00000114790	4921509O07Rik
chr2	16333269	16336848	Intergenic	-21246	ENSMUSG00000026748	Plxdc2
chr11	69119920	69122067	intron (NM_033041, intron 1 of 3)	540	ENSMUSG00000023781	Hes7
chr9	57420277	57421802	intron (NR_152146, intron 3 of 5)	18697	ENSMUSG00000063849	Ppcdc
chr3	55816277	55817415	intron (NM_030595, intron 39 of 57)	-30259	ENSMUSG00000106572	4933417G07Rik
chr17	8193167	8196479	3' UTR (NM_201230, exon 12 of 12)	29305	ENSMUSG00000069135	Fgfr1op
chr10	21604667	21606298	intron (NR_027968, intron 2 of 2)	12337	ENSMUSG00000050844	1700020N01Rik
chr6	125367447	125368090	intron (NM_198604, intron 14 of 16)	12736	ENSMUSG00000038167	Plekhg6
chr9	109023137	109023683	intron (NR_153430, intron 9 of 13)	-15157	ENSMUSG00000025647	Shisa5
chr1	171450140	171452603	intron (NM_172647, intron 1 of 9)	13810	ENSMUSG00000038235	F11r
chr12	3743863	3746253	intron (NM_001162465, intron 12 of 17)	-61922	ENSMUSG00000020661	Dnmt3a
chr5	65308850	65309373	intron (NM_011258, intron 4 of 24)	26528	ENSMUSG00000029191	Rfc1
chr13	55317937	55319237	TTS (NM_009000)	3393	ENSMUSG00000034789	Rab24
chr4	150472674	150473630	intron (NM_001085492, intron 6 of 22)	179022	ENSMUSG00000039838	Slc45a1
chr17	33554394	33556994	promoter-TSS (NM_053214)	-13	ENSMUSG00000024300	Myo1f
chr7	73558513	73560318	Intergenic	-1020	ENSMUSG00000101970	1810026B05Rik
chr6	38710016	38714623	intron (NM_001294144, intron 12 of 14)	49250	ENSMUSG00000079598	Clec2l
chr6	129405402	129409291	Intergenic	-1516	ENSMUSG00000046080	Clec9a
chr12	37240798	37242893	5' UTR (NM_178767, exon 1 of 13)	206	ENSMUSG00000050103	Agmo
chr6	48432720	48434289	intron (NM_001085417, intron 4 of 4)	11586	ENSMUSG00000068551	Zfp467
chr2	46251065	46252072	Intergenic	554963	ENSMUSG00000086202	1700019E08Rik
chr8	111820720	111822271	intron (NM_001368335, intron 5 of 6)	32842	ENSMUSG00000031954	Cfdp1
chr14	102975039	102977216	TTS (NM_177715)	6505	ENSMUSG00000092901	Mir5130
chr11	22871497	22873228	Intergenic	-12026	ENSMUSG00000051650	B3gnt2
chr7	100430587	100432360	intron (NM_001017985, intron 22 of 32)	-41518	ENSMUSG00000032942	Ucp3
chr18	54988757	54992973	promoter-TSS (NM_175751)	-685	ENSMUSG00000052713	Zfp608
chr11	54617854	54619443	intron (NM_001252496, intron 7 of 28)	22502	ENSMUSG00000037533	Rapgef6
chr17	37545702	37546942	Intergenic	16365	ENSMUSG00000090675	Olfr111
chr13	43787777	43791071	intron (NM_001289915, intron 2 of 4)	4312	ENSMUSG00000015396	Cd83
chr19	34230733	34232136	exon (NM_001360716, exon 5 of 11)	-1191	ENSMUSG00000024776	Stambpl1
chr2	91484117	91485410	intron (NM_172668, intron 16 of 37)	27232	ENSMUSG00000027253	Lrp4
chr11	49247667	49251916	promoter-TSS (NM_001110150)	-761	ENSMUSG00000020346	Mgat1
chr3	142496307	142497474	promoter-TSS (NM_153564)	-44	ENSMUSG00000105504	Gbp5
chr10	94356240	94358487	intron (NM_001359762, intron 1 of 4)	45414	ENSMUSG00000020023	Tmcc3
chr1	170853316	170854300	intron (NM_001081304, intron 2 of 15)	13963	ENSMUSG00000026663	Atf6
chr2	163675587	163677393	intron (NM_001039390, intron 2 of 4)	-17547	ENSMUSG00000035268	Pkig
chr10	4079290	4080556	intron (NM_172308, intron 20 of 27)	106848	ENSMUSG00000040675	Mthfd1l
chr11	96764998	96766156	Intergenic	11978	ENSMUSG00000020876	Snx11
chr15	59809136	59809752	Intergenic	-14485	ENSMUSG00000115426	Gm19510
chr1	172524604	172525629	intron (NM_027972, intron 1 of 11)	3986	ENSMUSG00000026546	Cfap45
chr15	8634209	8637147	3' UTR (NM_148938, exon 10 of 10)	75129	ENSMUSG00000005360	Slc1a3
chr2	84251992	84252793	Intergenic	172874	ENSMUSG00000059588	Calcrl
chr8	120563288	120564707	intron (NM_198671, intron 3 of 15)	25078	ENSMUSG00000031821	Gins2
chr10	80900436	80901249	TTS (NM_001347140)	127	ENSMUSG00000020219	Timm13
chr18	39369358	39371359	intron (NM_175164, intron 22 of 22)	118921	ENSMUSG00000024431	Nr3c1
chr14	30783896	30785234	intron (NM_001166531, intron 7 of 21)	-41029	ENSMUSG00000006526	Stimate
chr15	81021320	81022556	intron (NM_153049, intron 5 of 12)	44173	ENSMUSG00000042303	Sgsm3
chr11	34029994	34032562	intron (NR_155520, intron 4 of 4)	-15650	ENSMUSG00000002699	Lcp2
chr8	72349755	72351116	intron (NM_007944, intron 22 of 23)	31373	ENSMUSG00000055148	Klf2
chr19	3686449	3688242	promoter-TSS (NM_008513)	-781	ENSMUSG00000024913	Lrp5
chr14	33216325	33217522	promoter-TSS (NM_153800)	100	ENSMUSG00000063506	Arhgap22
chr19	37494038	37495937	Intergenic	29733	ENSMUSG00000117800	1700122C19Rik
chr16	95929343	95930303	promoter-TSS (NR_040484)	-746	ENSMUSG00000117232	1600002D24Rik
chrX	17513934	17514961	Intergenic	57560	ENSMUSG00000025040	Fundc1
chr12	25222659	25223943	Intergenic	94127		Gm17746
chr10	100159844	100161686	Intergenic	144944	ENSMUSG00000019966	Kitl
chr15	79734649	79735955	intron (NM_194342, intron 6 of 16)	7234	ENSMUSG00000042524	Sun2
chr15	64197270	64198734	intron (NM_010026, intron 4 of 30)	114671	ENSMUSG00000022377	Asap1
chr8	41363508	41364653	intron (NM_019734, intron 1 of 13)	10617	ENSMUSG00000031591	Asah1
chrX	113867187	113868987	Intergenic	569831	ENSMUSG00000025592	Dach2
chr7	118652629	118653479	intron (NM_001105252, intron 12 of 21)	19318	ENSMUSG00000030650	Tmc5
chr10	40444439	40445190	intron (NM_001291817, intron 4 of 11)	95506	ENSMUSG00000038481	Cdk19
chr7	142391471	142395186	Intergenic	-5501	ENSMUSG00000007891	Ctsd
chr4	43972358	43974363	intron (NM_027450, intron 4 of 4)	-10144	ENSMUSG00000070999	Ccin
chr10	98879965	98882612	Intergenic	-33354	ENSMUSG00000019943	Atp2b1
chr8	120108976	120109651	Intergenic	-4839	ENSMUSG00000031824	6430548M08Rik
chr5	110969642	110971419	intron (NM_001267622, intron 2 of 22)	-33614	ENSMUSG00000076163	Mir701
chr6	59010898	59012189	intron (NM_153574, intron 1 of 17)	12959	ENSMUSG00000037709	Fam13a
chr2	160210499	160212079	Intergenic	116205	ENSMUSG00000074623	Gm826
chr19	47731058	47731667	promoter-TSS (NM_026377)	-394	ENSMUSG00000025066	Sfr1
chr16	30689184	30690008	Intergenic	89873	ENSMUSG00000046546	Fam43a
chr1	105995603	106000054	intron (NM_001122676, intron 1 of 13)	7422	ENSMUSG00000038866	Zcchc2
chr3	51868809	51869458	intron (NM_001004176, intron 1 of 4)	207954	ENSMUSG00000074604	Mgst2
chr8	25979819	25980736	TTS (NM_029037)	-3533	ENSMUSG00000037260	Hgsnat
chr4	150593545	150594624	intron (NM_001085492, intron 12 of 22)	58090	ENSMUSG00000039838	Slc45a1
chr5	147865887	147867381	intron (NM_025624, intron 2 of 5)	6006	ENSMUSG00000029649	Pomp
chr11	69266375	69268617	Intergenic	-30474	ENSMUSG00000020890	Gucy2e
chr2	79712745	79714959	intron (NR_110980, intron 2 of 2)	6072	ENSMUSG00000034683	Ppp1r1c
chr1	14578990	14580665	Intergenic	176139	ENSMUSG00000025930	Msc
chr3	87263323	87263838	promoter-TSS (NM_030707)	-56	ENSMUSG00000015852	Fcrls
chr6	54811459	54812293	Intergenic	-5040	ENSMUSG00000058446	Znrf2
chr14	25468565	25473748	intron (NM_183208, intron 1 of 23)	11971	ENSMUSG00000007817	Zmiz1
chr1	155049258	155052312	Intergenic	32479	ENSMUSG00000096950	Gm9530
chr11	4986453	4989504	intron (NM_001355659, intron 1 of 22)	1154	ENSMUSG00000009090	Ap1b1
chr11	106121575	106124155	intron (NM_011947, intron 5 of 15)	37062	ENSMUSG00000040699	Limd2
chr2	174075879	174077307	promoter-TSS (NM_001102423)	291	ENSMUSG00000027522	Stx16
chr13	83569139	83575486	intron (NM_001347581, intron 1 of 9)	-1295	ENSMUSG00000005583	Mef2c
chr9	46933166	46933723	Intergenic	19841	ENSMUSG00000099696	2900052N01Rik
chr2	117936224	117937287	intron (NR_126479, intron 8 of 9)	114827	ENSMUSG00000086221	4930412B13Rik
chr1	136608702	136609823	Intergenic	-15639	ENSMUSG00000041483	Zfp281
chr5	29839367	29839829	Intergenic	-103662		Gm5129
chr2	129360178	129360841	Intergenic	-9393	ENSMUSG00000074805	Il1bos
chr1	138135084	138138473	intron (NM_011210, intron 2 of 29)	38348	ENSMUSG00000026395	Ptprc
chr10	17660471	17661621	Intergenic	-62182	ENSMUSG00000039910	Cited2
chr5	135145670	135146289	Intergenic	-3707	ENSMUSG00000005374	Tbl2
chr2	52605287	52606571	intron (NM_001037099, intron 2 of 13)	-47318	ENSMUSG00000017412	Cacnb4
chr9	100865964	100866632	intron (NM_001357264, intron 13 of 32)	168586	ENSMUSG00000032527	Pccb
chr2	27350141	27350847	intron (NR_133905, intron 1 of 29)	77114	ENSMUSG00000009621	Vav2
chr11	16955949	16957589	Intergenic	5359	ENSMUSG00000044966	Fbxo48
chr11	34782904	34784297	intron (NM_033374, intron 1 of 51)	305	ENSMUSG00000020143	Dock2
chr1	161494214	161494925	promoter-TSS (NM_183391)	-88	ENSMUSG00000066755	Tnfsf18
chr3	96283801	96285500	intron (NM_010186, intron 5 of 5)	9319	ENSMUSG00000015947	Fcgr1
chr15	93953331	93953993	Intergenic	-26551	ENSMUSG00000116360	9430014N10Rik
chr18	56755716	56756784	Intergenic	48437	ENSMUSG00000024590	Lmnb1
chr14	50864920	50865510	intron (NM_009351, intron 4 of 54)	5339	ENSMUSG00000006281	Tep1
chr2	165453180	165453895	intron (NM_054055, intron 1 of 12)	19660	ENSMUSG00000018459	Slc13a3
chr2	145860316	145861106	exon (NM_028724, exon 9 of 13)	-42530	ENSMUSG00000002728	Naa20
chr16	50759803	50761148	Intergenic	-22934	ENSMUSG00000092276	1700116B05Rik
chr14	54748146	54749835	intron (NM_016972, intron 3 of 10)	32896	ENSMUSG00000022180	Slc7a8
chr17	78372697	78375033	intron (NM_015800, intron 16 of 16)	44287	ENSMUSG00000056121	Fez2
chr4	144890519	144893562	promoter-TSS (NM_001172424)	-787	ENSMUSG00000066026	Dhrs3
chr7	45276589	45277964	Intergenic	-5597	ENSMUSG00000070568	Slc6a21
chr7	43670945	43672493	promoter-TSS (NM_145582)	-312	ENSMUSG00000038888	Ctu1
chr4	117914166	117916202	promoter-TSS (NM_146152)	-185	ENSMUSG00000033365	Ipo13
chr14	66844538	66846690	intron (NM_009955, intron 3 of 13)	22986	ENSMUSG00000022048	Dpysl2
chr18	34958084	34959142	Intergenic	-4262	ENSMUSG00000024359	Hspa9
chr19	40636848	40639167	intron (NM_001304721, intron 1 of 9)	-21763	ENSMUSG00000048120	Entpd1
chr1	36051942	36053252	Intergenic	-15803	ENSMUSG00000045216	Hs6st1
chr8	115486633	115488257	Intergenic	219449	ENSMUSG00000055435	Maf
chr17	57284557	57287071	intron (NM_011691, intron 1 of 26)	6714	ENSMUSG00000034116	Vav1
chr1	120120453	120123514	promoter-TSS (NM_007830)	796	ENSMUSG00000026388	3110009E18Rik
chr13	44503966	44505078	Intergenic	64795	ENSMUSG00000098144	1700029N11Rik
chr7	16207265	16208000	intron (NM_001285932, intron 7 of 16)	14361	ENSMUSG00000006019	Dhx34
chr8	35400040	35401279	Intergenic	23997	ENSMUSG00000046794	Ppp1r3b
chr6	82823926	82824993	Intergenic	-50005	ENSMUSG00000000628	Hk2
chr10	123060577	123063633	intron (NM_001163025, intron 1 of 33)	14400	ENSMUSG00000034602	Mon2
chr15	102393467	102394468	Intergenic	-12349	ENSMUSG00000001280	Sp1
chr4	118144241	118144829	intron (NM_172382, intron 16 of 18)	-9589	ENSMUSG00000028538	St3gal3
chr14	63127507	63132360	intron (NM_007798, intron 1 of 9)	7471	ENSMUSG00000021939	Ctsb
chr13	55201914	55202581	Intergenic	-7535	ENSMUSG00000021488	Nsd1
chr17	7315725	7316609	Intergenic	-8493	ENSMUSG00000071322	Tcp10a
chr10	44458025	44460497	promoter-TSS (NM_007548)	-513	ENSMUSG00000038151	Prdm1
chr15	57920600	57926538	intron (NM_001356310, intron 3 of 19)	11370	ENSMUSG00000022364	Tbc1d31
chr8	128034702	128036409	Intergenic	242670	ENSMUSG00000099326	Mir21c
chr9	32507401	32510855	intron (NM_008026, intron 1 of 8)	32324	ENSMUSG00000016087	Fli1
chr11	8707880	8709058	Intergenic	-43934	ENSMUSG00000020422	Tns3
chr16	33074496	33076301	intron (NM_172823, intron 6 of 16)	12877	ENSMUSG00000022802	Lmln
chr18	80524419	80525380	Intergenic	19647	ENSMUSG00000118319	Gm2176
chr17	56269031	56269504	TTS (NM_174989)	7500	ENSMUSG00000047123	Ticam1
chr18	36748700	36750828	intron (NM_011879, intron 8 of 19)	5108	ENSMUSG00000024474	Ik
chr4	40850623	40852934	intron (NM_022305, intron 1 of 5)	-1640	ENSMUSG00000096377	Mir5123
chr12	55647909	55648722	intron (NM_001368814, intron 37 of 41)	49398	ENSMUSG00000045440	Insm2
chr4	130787406	130788108	Intergenic	-4780	ENSMUSG00000025743	Sdc3
chr2	83728348	83730890	intron (NM_008402, intron 1 of 29)	5222	ENSMUSG00000027087	Itgav
chr7	97885120	97885963	intron (NM_001357362, intron 7 of 15)	-34417	ENSMUSG00000035582	Gdpd4
chr14	25613920	25616284	intron (NM_183208, intron 6 of 23)	11589		Gm45915
chr10	80172795	80173411	TTS (NR_152857)	159	ENSMUSG00000035595	1600002K03Rik
chr10	40475989	40477614	intron (NM_198164, intron 9 of 11)	-93561	ENSMUSG00000019834	Slc22a16
chr2	60045812	60046980	intron (NM_001001182, intron 2 of 35)	52339		Gm13570
chr5	72181331	72185430	Intergenic	-15191	ENSMUSG00000029213	Commd8
chr8	70608526	70612304	Intergenic	-2101	ENSMUSG00000070003	Ssbp4
chr5	114738643	114739795	exon (NM_019834, exon 14 of 19)	19704	ENSMUSG00000098656	Mir7028
chr10	98831416	98832227	Intergenic	-82821	ENSMUSG00000019943	Atp2b1
chr1	170478289	170478902	intron (NR_154593, intron 2 of 9)	78515	ENSMUSG00000038473	Nos1ap
chr10	26827086	26828996	intron (NM_176837, intron 1 of 14)	55529	ENSMUSG00000039031	Arhgap18
chr6	30616436	30617079	intron (NM_144537, intron 4 of 11)	5747	ENSMUSG00000029788	Cpa5
chr7	125613085	125614245	intron (NM_021887, intron 1 of 8)	10236	ENSMUSG00000030745	Il21r
chr6	35133160	35134710	promoter-TSS (NM_016877)	-198	ENSMUSG00000038784	Cnot4
chr16	22118718	22120160	intron (NM_183029, intron 2 of 15)	43860	ENSMUSG00000033581	Igf2bp2
chr4	59837717	59838382	intron (NM_172468, intron 1 of 8)	32399	ENSMUSG00000028385	Snx30
chr5	137330698	137333587	exon (NM_031406, exon 3 of 14)	1440	ENSMUSG00000037344	Slc12a9
chr15	5301890	5303385	Intergenic	-58450	ENSMUSG00000039942	Ptger4
chr1	60015807	60017274	intron (NM_001357296, intron 3 of 10)	26582	ENSMUSG00000026018	Ica1l
chr4	34429188	34431660	Intergenic	-120191	ENSMUSG00000028291	Akirin2
chr16	92440123	92441047	intron (NM_001081549, intron 1 of 3)	25584	ENSMUSG00000022951	Rcan1
chr2	120134161	120136224	intron (NM_133838, intron 2 of 5)	19383	ENSMUSG00000027293	Ehd4
chr12	72310010	72311226	intron (NM_153457, intron 1 of 8)	-73891	ENSMUSG00000021087	Rtn1
chr1	16686881	16689928	promoter-TSS (NM_016923)	-52	ENSMUSG00000025779	Ly96
chr4	139166091	139166795	Intergenic	14212	ENSMUSG00000073739	Gm16287
chr15	27707984	27709984	Intergenic	-27442	ENSMUSG00000056069	Otulinl
chr15	62054311	62058668	intron (NR_132746, intron 1 of 6)	17232	ENSMUSG00000097039	Pvt1
chr11	68430439	68432839	promoter-TSS (NM_177320)	-486	ENSMUSG00000020901	Pik3r5
chr10	24148508	24150931	5' UTR (NM_016797, exon 1 of 10)	402	ENSMUSG00000019998	Stx7
chr1	137852127	137853013	Intergenic	-113885	ENSMUSG00000065565	Mir181a-1
chr3	105857476	105858480	Intergenic	-12880	ENSMUSG00000000562	Tmigd3
chr5	64599745	64602662	intron (NR_045078, intron 3 of 3)	9496	ENSMUSG00000105402	Gm3716
chr7	80043418	80044801	intron (NM_175433, intron 1 of 4)	17881	ENSMUSG00000048897	Zfp710
chr9	45961533	45962585	Intergenic	-6810	ENSMUSG00000034908	Sidt2
chr6	86403720	86405269	5' UTR (NM_001164078, exon 1 of 12)	275	ENSMUSG00000071337	Tia1
chr2	153784281	153785080	intron (NM_001370916, intron 5 of 28)	5434	ENSMUSG00000044083	Efcab8
chr8	84004702	84005238	promoter-TSS (NR_106191)	-658	ENSMUSG00000098823	Mir8111
chrX	17608083	17609555	Intergenic	-36494	ENSMUSG00000025040	Fundc1
chr1	95449476	95451181	Intergenic	136700	ENSMUSG00000051185	Fam174a
chr1	86214557	86216713	intron (NM_030184, intron 19 of 24)	60855	ENSMUSG00000062590	Armc9
chr2	142859860	142862968	intron (NM_001355123, intron 3 of 26)	40050	ENSMUSG00000038844	Kif16b
chr2	19626555	19631834	Intergenic	-28537	ENSMUSG00000043415	Otud1
chr13	41595708	41597408	Intergenic	-9324	ENSMUSG00000087370	Tmem170b
chr2	160267658	160268923	Intergenic	59204	ENSMUSG00000074623	Gm826
chr2	66157645	66159248	Intergenic	-33653	ENSMUSG00000026994	Galnt3
chr6	116013647	116014369	Intergenic	-19003	ENSMUSG00000030123	Plxnd1
chr13	37337021	37338471	Intergenic	-7599	ENSMUSG00000021423	Ly86
chr1	155416226	155417745	intron (NM_011273, intron 1 of 14)	459	ENSMUSG00000026469	Xpr1
chr4	107363915	107364540	Intergenic	-3557	ENSMUSG00000028614	Ndc1
chr9	52270473	52272254	Intergenic	-102957	ENSMUSG00000035164	Zc3h12c
chr3	27080594	27082088	Intergenic	72513	ENSMUSG00000027699	Ect2
chr13	101907141	101909941	Intergenic	-140324	ENSMUSG00000041417	Pik3r1
chr8	121848284	121849133	Intergenic	-19139	ENSMUSG00000040263	Klhdc4
chr17	35917701	35920791	promoter-TSS (NM_001357740)	-26	ENSMUSG00000039220	Ppp1r10
chr5	107949062	107950472	intron (NM_026062, intron 1 of 4)	37310	ENSMUSG00000029270	Dipk1a
chr16	23497387	23499410	intron (NM_001359083, intron 2 of 10)	22417	ENSMUSG00000022887	Masp1
chr1	64200262	64200759	Intergenic	-79121	ENSMUSG00000025959	Klf7
chr2	120661052	120662969	intron (NM_001370940, intron 3 of 32)	32889	ENSMUSG00000033705	Stard9
chr1	171502530	171504384	promoter-TSS (NM_019484)	-21	ENSMUSG00000060244	Alyref2
chr7	101905407	101909025	promoter-TSS (NM_001081679)	-857	ENSMUSG00000078630	Tomt
chr8	78819268	78821378	intron (NM_001191004, intron 1 of 4)	829	ENSMUSG00000031683	Lsm6
chr3	100436378	100438850	non-coding (NR_040543, exon 3 of 3)	11209	ENSMUSG00000086923	4930406D18Rik
chr18	61131494	61132805	exon (NM_134134, exon 21 of 21)	14681	ENSMUSG00000098389	Mir6983
chr10	19066929	19068974	Intergenic	-52541	ENSMUSG00000019850	Tnfaip3
chr6	95462827	95464267	Intergenic	-129554	ENSMUSG00000068180	AY512915
chr2	83742139	83743610	intron (NM_008402, intron 2 of 29)	18477	ENSMUSG00000027087	Itgav
chr17	46751175	46752708	intron (NM_028065, intron 1 of 5)	273	ENSMUSG00000023973	Cnpy3
chr12	69356870	69357835	promoter-TSS (NM_025441)	-176	ENSMUSG00000020982	Nemf
chr17	37538104	37539682	Intergenic	8936	ENSMUSG00000090675	Olfr111
chr2	160236557	160238290	Intergenic	90071	ENSMUSG00000074623	Gm826
chr6	22423329	22424117	Intergenic	-67642	ENSMUSG00000029672	Fam3c
chr19	12793641	12803035	promoter-TSS (NM_134152)	-241	ENSMUSG00000024696	Lpxn
chr11	34046354	34049382	intron (NM_010696, intron 1 of 20)	940	ENSMUSG00000002699	Lcp2
chr2	103151867	103153791	Intergenic	79154	ENSMUSG00000010911	Apip
chr12	82189658	82191047	intron (NM_001167983, intron 1 of 23)	20336	ENSMUSG00000042700	Sipa1l1
chr3	56180930	56181463	intron (NM_030595, intron 1 of 57)	2505	ENSMUSG00000027799	Nbea
chr19	34233378	34234901	exon (NM_001360720, exon 2 of 7)	1514	ENSMUSG00000024776	Stambpl1
chr13	94709474	94711896	Intergenic	-78235	ENSMUSG00000042043	Tbca
chr2	120137208	120139901	intron (NM_133838, intron 1 of 5)	16021	ENSMUSG00000027293	Ehd4
chr6	115879595	115880360	intron (NM_031177, intron 5 of 28)	26449	ENSMUSG00000030323	Ift122
chr5	112341205	112346625	promoter-TSS (NM_027323)	820	ENSMUSG00000042328	Hps4
chr17	71132916	71133642	Intergenic	-50253	ENSMUSG00000024052	Lpin2
chr1	37486332	37487754	non-coding (NR_024017, exon 1 of 1)	1562	ENSMUSG00000103948	4930594C11Rik
chr17	78399983	78401129	intron (NM_001360407, intron 5 of 9)	17596	ENSMUSG00000056121	Fez2
chr13	76596495	76597909	intron (NM_030174, intron 1 of 20)	212241	ENSMUSG00000021596	Mctp1
chr2	93908750	93910806	intron (NM_001363092, intron 1 of 14)	20704	ENSMUSG00000075023	Accsl
chrX	142189760	142191147	intron (NM_001007576, intron 1 of 19)	6483	ENSMUSG00000042282	Gucy2f
chr4	32563819	32566467	intron (NM_001109661, intron 3 of 4)	6519	ENSMUSG00000086150	Bach2os
chr3	116857546	116858822	Intergenic	-1383	ENSMUSG00000033386	Frrs1
chr16	14134484	14135834	intron (NM_001081154, intron 13 of 26)	24115	ENSMUSG00000060657	Marf1
chr12	79754879	79755870	intron (NM_009014, intron 8 of 10)	169359	ENSMUSG00000112765	9430078K24Rik
chr6	58710273	58711047	Intergenic	113988	ENSMUSG00000029802	Abcg2
chr7	108933941	108934639	promoter-TSS (NM_025344)	-125	ENSMUSG00000031029	Eif3f
chr18	69569782	69571291	intron (NM_001361127, intron 8 of 19)	224376	ENSMUSG00000053477	Tcf4
chr11	86738555	86739867	intron (NM_001003908, intron 1 of 31)	18356	ENSMUSG00000047126	Cltc
chr2	126673686	126675815	intron (NM_001271470, intron 1 of 8)	602	ENSMUSG00000027361	Gabpb1
chr1	84436446	84438388	intron (NM_152915, intron 8 of 12)	-152772	ENSMUSG00000045658	Pid1
chr7	100704895	100706817	promoter-TSS (NM_001362169)	-779	ENSMUSG00000029461	Fam168a
chr6	143219780	143221197	Intergenic	-25400		D6Ertd474e
chr11	69408639	69412162	intron (NM_001017426, intron 2 of 23)	5794	ENSMUSG00000018476	Kdm6b
chr6	114874284	114876871	intron (NM_177683, intron 2 of 4)	46244	ENSMUSG00000030315	Vgll4
chr19	12024041	12025387	Intergenic	12026	ENSMUSG00000067529	Olfr1423
chr9	120054585	120056079	intron (NM_009987, intron 1 of 1)	12964	ENSMUSG00000052336	Cx3cr1
chr8	89396336	89397612	Intergenic	-352812	ENSMUSG00000031665	Sall1
chr11	103026066	103031627	intron (NM_008707, intron 1 of 11)	303	ENSMUSG00000020936	Nmt1
chr3	139011209	139013302	intron (NM_001040690, intron 4 of 14)	62946	ENSMUSG00000028149	Rap1gds1
chr14	43829415	43831009	Intergenic	-10573	ENSMUSG00000072601	Ear1
chr9	89256374	89257687	Intergenic	45646	ENSMUSG00000066442	Mthfs
chr13	105310167	105311099	Intergenic	-16148	ENSMUSG00000021720	Rnf180
chr6	58610864	58613988	intron (NM_011920, intron 1 of 15)	15754	ENSMUSG00000029802	Abcg2
chr8	3250931	3251742	intron (NM_001330056, intron 2 of 21)	28281	ENSMUSG00000005534	Insr
chr3	108345316	108346364	exon (NM_019972, exon 13 of 20)	-19071	ENSMUSG00000068745	Mybphl
chr6	137693739	137698267	Intergenic	-39079	ENSMUSG00000030224	Strap
chr9	44234003	44235614	promoter-TSS (NM_007619)	-762	ENSMUSG00000034342	Cbl
chr5	137824419	137826294	intron (NM_153510, intron 4 of 6)	10922	ENSMUSG00000046245	Pilra
chr16	24592126	24594449	intron (NM_178665, intron 4 of 12)	63973		Morf4l1-ps1
chr8	122700628	122703356	Intergenic	-2883	ENSMUSG00000006362	Cbfa2t3
chr4	119911215	119912833	intron (NM_010657, intron 1 of 8)	97346	ENSMUSG00000028634	Hivep3
chr6	125148171	125149535	intron (NM_178787, intron 1 of 8)	3629	ENSMUSG00000038271	Iffo1
chr2	122109685	122110679	intron (NM_145531, intron 4 of 39)	8204	ENSMUSG00000033396	Spg11
chr18	35738547	35740687	intron (NM_001289591, intron 1 of 6)	937	ENSMUSG00000024349	Tmem173
chrX	106633527	106635332	intron (NM_001033541, intron 1 of 3)	-30750	ENSMUSG00000052821	Cysltr1
chr17	28428143	28429708	intron (NM_010220, intron 4 of 10)	57224	ENSMUSG00000024222	Fkbp5
chr10	37105713	37106864	Intergenic	32638	ENSMUSG00000069662	Marcks
chr10	60737703	60740798	intron (NM_023596, intron 2 of 5)	13532	ENSMUSG00000020100	Slc29a3
chr5	143489574	143490406	exon (NM_144915, exon 9 of 15)	25497	ENSMUSG00000039206	Daglb
chr2	62460072	62461163	Intergenic	23036	ENSMUSG00000000394	Gcg
chr15	67172317	67178122	intron (NM_009177, intron 1 of 8)	1663	ENSMUSG00000013846	St3gal1
chr10	21651503	21651903	Intergenic	-39142	ENSMUSG00000056716	Gm5420
chr2	90672970	90674034	Intergenic	-3713	ENSMUSG00000051329	Nup160
chr4	145233154	145234803	intron (NM_011610, intron 1 of 9)	12892	ENSMUSG00000028599	Tnfrsf1b
chr9	47651389	47652963	intron (NM_001025600, intron 1 of 8)	121824	ENSMUSG00000032076	Cadm1
chr13	20231605	20232671	intron (NM_080288, intron 4 of 21)	141631	ENSMUSG00000041112	Elmo1
chr5	122898805	122899851	intron (NM_001003953, intron 12 of 22)	1022	ENSMUSG00000029475	Kdm2b
chr2	132570830	132571349	intron (NM_028802, intron 2 of 19)	7159	ENSMUSG00000027346	Gpcpd1
chr8	89403672	89405766	Intergenic	-360557	ENSMUSG00000031665	Sall1
chr10	22730340	22732956	promoter-TSS (NM_011603)	-201	ENSMUSG00000071359	Tbpl1
chr11	117993250	117994908	intron (NR_151726, intron 1 of 9)	7222	ENSMUSG00000017715	Pgs1
chr16	89870999	89872958	intron (NM_001145886, intron 6 of 27)	-53626	ENSMUSG00000002489	Tiam1
chr7	35026905	35030670	intron (NM_008820, intron 11 of 14)	27779	ENSMUSG00000056216	Cebpg
chr1	36573646	36574432	intron (NM_001126046, intron 12 of 14)	-15658	ENSMUSG00000026121	Sema4c
chr3	105035045	105036966	intron (NM_030249, intron 2 of 5)	16948	ENSMUSG00000062127	Cttnbp2nl
chr13	89383500	89385199	Intergenic	-156287	ENSMUSG00000021613	Hapln1
chr5	64883798	64885978	Intergenic	47811	ENSMUSG00000044827	Tlr1
chr15	100303828	100305317	promoter-TSS (NM_027334)	-245	ENSMUSG00000054619	Mettl7a1
chr17	75451959	75453293	intron (NM_001166493, intron 1 of 16)	-12912	ENSMUSG00000071042	Rasgrp3
chr4	129829480	129831446	intron (NM_001164745, intron 1 of 5)	9755	ENSMUSG00000028788	Ptp4a2
chr11	87527107	87528196	intron (NM_031386, intron 18 of 30)	-39038	ENSMUSG00000020486	2024-09-04
chr5	130000625	130003951	intron (NM_001357025, intron 1 of 10)	761	ENSMUSG00000025534	Gusb
chr17	10093240	10094934	Intergenic	225274	ENSMUSG00000062078	Qk
chr8	39618472	39620591	intron (NM_031195, intron 5 of 8)	23147	ENSMUSG00000025044	Msr1
chr5	122894076	122896176	intron (NM_001003953, intron 12 of 22)	5224	ENSMUSG00000029475	Kdm2b
chr12	40637248	40637963	intron (NM_172803, intron 6 of 52)	191552	ENSMUSG00000035954	Dock4
chr3	105814551	105816366	promoter-TSS (NR_045845)	-109	ENSMUSG00000104835	Gm5547
chr12	35035812	35042107	Intergenic	-8230	ENSMUSG00000020590	Snx13
chr13	5613992	5615540	Intergenic	243326	ENSMUSG00000100625	1700016G22Rik
chr3	144696652	144700202	intron (NM_001282042, intron 5 of 9)	21908	ENSMUSG00000037062	Sh3glb1
chr19	12775075	12776114	intron (NR_024093, intron 8 of 12)	-9962	ENSMUSG00000079415	Cntf
chr2	60820924	60822262	intron (NM_020296, intron 2 of 13)	59845	ENSMUSG00000026970	Rbms1
chr1	181236889	181237710	Intergenic	-25321	ENSMUSG00000038733	Wdr26
chr19	5881799	5882341	intron (NM_001361974, intron 4 of 5)	4248	ENSMUSG00000024818	Slc25a45
chrX	20117667	20118935	intron (NM_177353, intron 15 of 16)	58731	ENSMUSG00000037347	Chst7
chr5	103788951	103789966	intron (NM_133919, intron 3 of 19)	34885	ENSMUSG00000029313	Aff1
chrX	74243291	74244122	intron (NM_001290421, intron 1 of 46)	2828	ENSMUSG00000031328	Flna
chr15	39770921	39771947	intron (NM_022722, intron 9 of 9)	25504	ENSMUSG00000022303	Dcstamp
chr1	88226764	88227604	5' UTR (NM_001281466, exon 1 of 42)	164	ENSMUSG00000079429	Mroh2a
chr2	75774974	75775657	Intergenic	-56862	ENSMUSG00000042410	Agps
chr13	9894705	9896223	intron (NM_033269, intron 4 of 4)	-130143	ENSMUSG00000021156	Zmynd11
chr2	58480449	58481158	intron (NM_001355048, intron 3 of 10)	80607	ENSMUSG00000026836	Acvr1
chr9	70840821	70842534	intron (NM_001324473, intron 1 of 8)	93131	ENSMUSG00000032207	Lipc
chr15	83434905	83436369	intron (NM_001159509, intron 1 of 10)	-2787	ENSMUSG00000016664	Pacsin2
chr2	3656248	3660246	Intergenic	-55211	ENSMUSG00000026655	Fam107b
chr12	98931588	98932233	intron (NM_029553, intron 1 of 13)	11336	ENSMUSG00000021013	Ttc8
chr7	128622260	128623192	intron (NM_178641, intron 1 of 19)	11361	ENSMUSG00000042105	Inpp5f
chr6	108196664	108197592	Intergenic	-11545	ENSMUSG00000030101	Sumf1
chr18	36303861	36305443	Intergenic	4551	ENSMUSG00000110185	Igip
chr11	103248514	103250201	intron (NM_016896, intron 1 of 15)	18044	ENSMUSG00000020941	Map3k14
chr3	55652163	55652993	intron (NM_030595, intron 49 of 57)	-129932	ENSMUSG00000056947	Mab21l1
chr2	128817090	128819397	promoter-TSS (NM_028248)	-60	ENSMUSG00000014353	Tmem87b
chr10	60362148	60362977	intron (NM_028732, intron 3 of 6)	15711	ENSMUSG00000020101	Vsir
chr9	113742524	113743867	intron (NM_001114347, intron 1 of 39)	1722	ENSMUSG00000033392	Clasp2
chr17	84103123	84104130	Intergenic	24966	ENSMUSG00000117571	4933433H22Rik
chr14	8049164	8050704	intron (NM_025341, intron 8 of 8)	-30379		Htd2
chr18	11046041	11046784	intron (NR_105023, intron 4 of 5)	-6098	ENSMUSG00000005836	Gata6
chr11	77370159	77372940	intron (NM_001291190, intron 1 of 13)	23269	ENSMUSG00000037926	Ssh2
chr18	57595796	57599097	intron (NM_001311063, intron 5 of 5)	41139	ENSMUSG00000118322	2210409D07Rik
chr10	84916899	84917759	promoter-TSS (NM_183172)	-284	ENSMUSG00000035620	Ric8b
chr14	14684624	14685551	Intergenic	-17938	ENSMUSG00000021733	Slc4a7
chr5	96978309	96983536	Intergenic	-16767	ENSMUSG00000034663	Bmp2k
chr10	17416258	17419500	Intergenic	-305349	ENSMUSG00000039910	Cited2
chr1	85839508	85842581	intron (NM_001355047, intron 5 of 9)	47027	ENSMUSG00000036707	Cab39
chr2	73370949	73372590	intron (NM_001276444, intron 4 of 15)	14711	ENSMUSG00000041762	Gpr155
chr2	167947896	167949764	intron (NM_011201, intron 1 of 8)	16503	ENSMUSG00000027540	Ptpn1
chr14	60289781	60291590	intron (NM_144843, intron 6 of 13)	25480	ENSMUSG00000021987	Mtmr6
chr14	9411320	9413317	Intergenic	-471777	ENSMUSG00000089686	Mnd1-ps
chr15	36933125	36934262	Intergenic	73709	ENSMUSG00000062397	Zfp706
chr1	191458201	191459014	intron (NR_151615, intron 2 of 5)	6441		Gm32200
chr5	111028288	111028930	intron (NM_001267622, intron 2 of 22)	24465	ENSMUSG00000076163	Mir701
chr11	61653004	61654058	intron (NM_027817, intron 1 of 4)	210	ENSMUSG00000004837	Grap
chr16	14409386	14411000	intron (NM_008576, intron 7 of 30)	48635	ENSMUSG00000023088	Abcc1
chr5	90223654	90224454	promoter-TSS (NR_028088)	-58	ENSMUSG00000035505	Cox18
chr15	103486122	103487063	exon (NM_153505, exon 24 of 31)	-16442	ENSMUSG00000022489	Pde1b
chr10	95150345	95151932	Intergenic	-5313	ENSMUSG00000112481	Gm29684
chr13	37330607	37334760	Intergenic	-12662	ENSMUSG00000021423	Ly86
chr10	117839170	117841958	intron (NM_024457, intron 1 of 7)	5410	ENSMUSG00000052681	Rap1b
chr15	72971385	72972165	intron (NM_180662, intron 8 of 21)	84037	ENSMUSG00000047921	Trappc9
chr16	22545227	22546497	intron (NM_001346673, intron 19 of 23)	-13678	ENSMUSG00000099071	Mir8095
chr15	86224675	86226111	intron (NM_145476, intron 1 of 12)	10934	ENSMUSG00000051864	Tbc1d22a
chr2	168539036	168541626	intron (NM_001037177, intron 3 of 6)	50034	ENSMUSG00000027544	Nfatc2
chr6	54160485	54161141	intron (NM_001163640, intron 1 of 12)	-104045	ENSMUSG00000004633	Chn2
chr7	55967750	55970821	intron (NR_015495, intron 1 of 5)	6754		A230056P14Rik
chr1	131198358	131201540	exon (NM_001311094, exon 1 of 5)	236	ENSMUSG00000026430	Rassf5
chr2	128795919	128797856	intron (NM_008587, intron 18 of 18)	-21416	ENSMUSG00000014353	Tmem87b
chr5	68048038	68050123	intron (NM_001018019, intron 1 of 3)	17245	ENSMUSG00000068082	Grxcr1
chr2	102972986	102974471	Intergenic	-72063	ENSMUSG00000005087	Cd44
chr14	64185665	64186477	intron (NM_001347639, intron 5 of 5)	81748	ENSMUSG00000021966	Prss52
chr3	107777927	107778606	Intergenic	-17797	ENSMUSG00000014599	Csf1
chr16	70326383	70327490	intron (NM_028803, intron 1 of 15)	12987	ENSMUSG00000022707	Gbe1
chr9	108715953	108717115	intron (NM_008924, intron 2 of 10)	24391	ENSMUSG00000032601	Prkar2a
chr2	181541668	181542211	intron (NM_001271585, intron 2 of 5)	21454	ENSMUSG00000000826	Dnajc5
chr7	80142594	80144315	Intergenic	-28104	ENSMUSG00000030541	Idh2
chr3	84319579	84320157	Intergenic	-15093	ENSMUSG00000027993	Trim2
chrX	158310937	158312370	Intergenic	-268456	ENSMUSG00000025658	Cnksr2
chr16	4721137	4723296	Intergenic	-2860	ENSMUSG00000063445	Nmral1
chr17	34535665	34536391	Intergenic	-18676	ENSMUSG00000092618	Btnl6
chr4	114651834	114652839	Intergenic	-169384	ENSMUSG00000055198	Gm12830
chr11	111164494	111165598	Intergenic	98882	ENSMUSG00000041695	Kcnj2
chr8	79373744	79376474	intron (NM_008539, intron 1 of 6)	24319	ENSMUSG00000031681	Smad1
chr9	32516209	32517352	intron (NM_008026, intron 1 of 8)	24672	ENSMUSG00000016087	Fli1
chr12	91591663	91592631	Intergenic	-1660	ENSMUSG00000020962	Gtf2a1
chr14	86885138	86885850	intron (NM_019670, intron 20 of 27)	255730	ENSMUSG00000022021	Diaph3
chr7	73450995	73453566	intron (NM_001081345, intron 32 of 38)	-76506	ENSMUSG00000097756	A730056A06Rik
chr11	63135169	63136377	intron (NM_001302261, intron 2 of 3)	2970	ENSMUSG00000018217	Pmp22
chr18	23806590	23809002	intron (NM_153058, intron 1 of 6)	3826	ENSMUSG00000024277	Mapre2
chr6	135239890	135241352	intron (NM_010352, intron 5 of 6)	7263	ENSMUSG00000030206	Gsg1
chr3	122290567	122292654	Intergenic	2093	ENSMUSG00000076456	Mir760
chr11	101579597	101582493	non-coding (NR_152788, exon 23 of 23)	-1197	ENSMUSG00000034947	Tmem106a
chr4	47186046	47186959	Intergenic	-21510	ENSMUSG00000028339	Col15a1
chr7	110773103	110774432	intron (NM_009667, intron 1 of 14)	1163	ENSMUSG00000005686	Ampd3
chr18	36512323	36513217	intron (NM_010415, intron 2 of 5)	3035	ENSMUSG00000024486	Hbegf
chr11	103983843	103984788	3' UTR (NM_007477, exon 5 of 5)	17444	ENSMUSG00000062421	Arf2
chr5	138226676	138228248	intron (NM_001013773, intron 1 of 5)	1558	ENSMUSG00000047592	Nxpe5
chr6	51524735	51525947	intron (NM_001361581, intron 1 of 6)	1081	ENSMUSG00000038301	Snx10
chr5	30916091	30916655	intron (NM_133918, intron 3 of 7)	2587	ENSMUSG00000029163	Emilin1
chr5	3489907	3491557	intron (NM_009873, intron 5 of 7)	-53101	ENSMUSG00000058503	Fam133b
chr6	124920238	124922209	intron (NR_152158, intron 1 of 1)	-3277	ENSMUSG00000030122	Ptms
chr5	65102230	65103265	Intergenic	-4821	ENSMUSG00000054920	Klhl5
chr11	83592017	83596478	intron (NR_036452, intron 1 of 8)	-1160	ENSMUSG00000018927	Ccl6
chr3	107037085	107038991	TTS (NM_008418)	-1466	ENSMUSG00000056145	AI504432
chr1	151917766	151918340	intron (NM_197990, intron 4 of 5)	162679	ENSMUSG00000043019	Edem3
chr13	109297812	109299291	intron (NM_011056, intron 3 of 16)	-26193	ENSMUSG00000076946	Mir582
chr11	82034968	82036002	promoter-TSS (NM_011333)	-92	ENSMUSG00000035385	Ccl2
chr6	9072393	9073379	intron (NM_008751, intron 1 of 1)	122867	ENSMUSG00000046178	Nxph1
chr4	88864370	88866324	Intergenic	14854	ENSMUSG00000045364	Ifne
chr7	90033198	90035611	intron (NR_110365, intron 1 of 5)	5245	ENSMUSG00000097585	E230029C05Rik
chr15	74956545	74957634	intron (NM_001164039, intron 2 of 4)	1983	ENSMUSG00000022587	Ly6e
chr2	30406680	30407498	exon (NM_007760, exon 7 of 14)	8659	ENSMUSG00000026853	Crat
chr3	28031024	28032894	intron (NM_001368667, intron 6 of 26)	47788	ENSMUSG00000027695	Pld1
chr18	25883205	25884379	Intergenic	-129635	ENSMUSG00000024268	Celf4
chr16	76109639	76111106	Intergenic	-12241	ENSMUSG00000116695	4930578N18Rik
chr8	41052575	41058176	promoter-TSS (NM_001005864)	-579	ENSMUSG00000045636	Mtus1
chr12	40788711	40790643	intron (NM_172803, intron 31 of 52)	-234413	ENSMUSG00000056899	Immp2l
chr19	47404818	47406712	intron (NM_001164717, intron 2 of 13)	58646	ENSMUSG00000053617	Sh3pxd2a
chr7	99089098	99090328	intron (NM_178635, intron 4 of 14)	51431	ENSMUSG00000035354	Uvrag
chr3	59119646	59120989	intron (NM_001287119, intron 1 of 2)	10445	ENSMUSG00000036381	P2ry14
chr10	69216490	69218865	intron (NM_001081347, intron 2 of 10)	4483	ENSMUSG00000019944	Rhobtb1
chr11	54149646	54150392	Intergenic	49095	ENSMUSG00000018906	P4ha2
chr7	89214956	89216740	intron (NM_001360745, intron 4 of 13)	122939	ENSMUSG00000039428	Tmem135
chr6	17610328	17612724	Intergenic	-25484	ENSMUSG00000015733	Capza2
chr9	70013622	70014219	intron (NM_001282083, intron 1 of 4)	1372	ENSMUSG00000033543	Gtf2a2
chr1	23432853	23434555	Intergenic	-50529	ENSMUSG00000026158	Ogfrl1
chr7	28168876	28170548	promoter-TSS (NM_007991)	-36	ENSMUSG00000046865	Fbl
chrX	159198790	159200850	Intergenic	-55962	ENSMUSG00000031309	Rps6ka3
chr15	57891836	57893103	promoter-TSS (NM_024207)	-51	ENSMUSG00000022365	Derl1
chr4	111441681	111442934	intron (NM_026279, intron 3 of 5)	27301	ENSMUSG00000028545	Bend5
chr19	10841701	10842629	promoter-TSS (NM_023044)	-379	ENSMUSG00000024737	Slc15a3
chr10	40847017	40848206	intron (NM_027879, intron 7 of 14)	35532	ENSMUSG00000038446	Cdc40
chr10	37257321	37261893	Intergenic	-120681	ENSMUSG00000069662	Marcks
chr7	90128502	90130372	promoter-TSS (NM_146194)	37	ENSMUSG00000097162	2310010J17Rik
chr10	44379908	44384527	Intergenic	22541	ENSMUSG00000089260	Mir1929
chr11	70446478	70448078	Intergenic	-4640	ENSMUSG00000018923	Med11
chr8	126593994	126597382	Intergenic	-1702	ENSMUSG00000051495	Irf2bp2
chr10	22746614	22748764	Intergenic	-16242	ENSMUSG00000071359	Tbpl1
chr4	102753015	102754862	Intergenic	-6197	ENSMUSG00000028524	Sgip1
chr15	66728559	66730812	intron (NM_009375, intron 27 of 47)	58915	ENSMUSG00000053469	Tg
chr15	27663967	27664818	exon (NM_198301, exon 4 of 7)	17150	ENSMUSG00000056069	Otulinl
chr9	106280617	106281400	promoter-TSS (NM_027354)	-53	ENSMUSG00000023345	Poc1a
chr9	116164035	116168381	intron (NM_009371, intron 1 of 7)	9155	ENSMUSG00000032440	Tgfbr2
chr5	53588109	53589375	intron (NM_001080928, intron 1 of 10)	-1604	ENSMUSG00000039191	Rbpj
chr16	45226815	45227854	intron (NM_001037719, intron 1 of 5)	2997	ENSMUSG00000052013	Btla
chr12	59129438	59130656	intron (NM_001165254, intron 1 of 22)	299	ENSMUSG00000021000	Mia2
chr7	38189018	38190027	intron (NM_028166, intron 2 of 3)	5735		1600014C10Rik
chr12	105936917	105937714	Intergenic	-72948	ENSMUSG00000021115	Vrk1
chr10	68104953	68105837	intron (NM_023598, intron 8 of 9)	125825	ENSMUSG00000037846	Rtkn2
chr6	30336719	30337635	Intergenic	-32638	ENSMUSG00000039159	Ube2h
chr17	54001547	54004171	Intergenic	-12228	ENSMUSG00000023943	Sult1c1
chr2	120462716	120465252	exon (NM_001177799, exon 1 of 21)	391	ENSMUSG00000079110	Capn3
chr12	69537773	69539035	Intergenic	44624	ENSMUSG00000049882	Vcpkmt
chr10	82859847	82860905	promoter-TSS (NM_001042514)	35	ENSMUSG00000020250	Txnrd1
chr12	8519376	8522097	Intergenic	18830	ENSMUSG00000020600	Slc7a15
chr18	62087428	62090659	Intergenic	90938	ENSMUSG00000045730	Adrb2
chr17	71181484	71183293	Intergenic	-1144	ENSMUSG00000024052	Lpin2
chr7	80013417	80015814	Intergenic	-10199	ENSMUSG00000048897	Zfp710
chr11	24184324	24185453	Intergenic	104193	ENSMUSG00000000861	Bcl11a
chr1	181255973	181258006	Intergenic	-45011	ENSMUSG00000038733	Wdr26
chr5	121841907	121843701	Intergenic	-5945	ENSMUSG00000042594	Sh2b3
chr16	5444774	5446099	Intergenic	-189480	ENSMUSG00000022544	Eef2kmt
chr13	107809425	107811459	intron (NM_145456, intron 5 of 17)	79622		Zswim6
chr5	147362579	147363689	intron (NM_010229, intron 9 of 23)	37355	ENSMUSG00000042817	Flt3
chr3	121890374	121891874	Intergenic	-62105	ENSMUSG00000039831	Arhgap29
chr14	103477257	103479961	Intergenic	-34732	ENSMUSG00000022123	Scel
chr7	114193690	114195057	Intergenic	60307	ENSMUSG00000030754	Copb1
chr9	56075482	56076591	Intergenic	-13940	ENSMUSG00000032322	Pstpip1
chr11	62846909	62848696	intron (NM_001291441, intron 1 of 12)	679	ENSMUSG00000090173	Fbxw10
chr2	147011791	147014448	5' UTR (NM_001356402, exon 1 of 29)	120	ENSMUSG00000027433	Xrn2
chr1	132341344	132342201	Intergenic	25647	ENSMUSG00000009772	Nuak2
chr2	129379152	129382627	Intergenic	-9750	ENSMUSG00000027398	Il1b
chr2	128373685	128374561	intron (NR_028591, intron 1 of 1)	55228		Morrbid
chr3	116613251	116616471	promoter-TSS (NM_030016)	-274	ENSMUSG00000033439	Trmt13
chr4	59803071	59806103	Intergenic	-1063	ENSMUSG00000028385	Snx30
chr15	5414155	5416633	Intergenic	-80924	ENSMUSG00000110018	5430437J10Rik
chr9	77725400	77726171	Intergenic	-28750	ENSMUSG00000032350	Gclc
chr8	41372699	41375163	intron (NM_019734, intron 1 of 13)	766	ENSMUSG00000031591	Asah1
chr5	120510920	120512190	intron (NM_133221, intron 1 of 15)	363	ENSMUSG00000032754	Slc8b1
chr7	43352709	43353967	intron (NM_145581, intron 5 of 9)	1997	ENSMUSG00000039013	Siglecf
chr18	54970819	54971239	intron (NM_175751, intron 2 of 9)	19151	ENSMUSG00000052713	Zfp608
chr16	93031394	93035216	Intergenic	-207231	ENSMUSG00000022952	Runx1
chr12	55569549	55570383	Intergenic	4761	ENSMUSG00000063129	Aldoart2
chr1	87637267	87640856	intron (NR_122078, intron 2 of 27)	18749	ENSMUSG00000026288	Inpp5d
chr1	64120208	64123177	promoter-TSS (NM_033563)	-303	ENSMUSG00000025959	Klf7
chr12	46869788	46870882	Intergenic	-51568	ENSMUSG00000021047	Nova1
chr17	5728071	5728936	intron (NM_146073, intron 7 of 8)	-70154	ENSMUSG00000096965	3300005D01Rik
chr1	163283884	163284735	intron (NM_001025570, intron 1 of 2)	29341	ENSMUSG00000026586	Prrx1
chr11	103966101	103967175	promoter-TSS (NM_007477)	-87	ENSMUSG00000062421	Arf2
chr12	40519657	40523092	intron (NM_172803, intron 1 of 52)	75321	ENSMUSG00000035954	Dock4
chr5	67820725	67824829	intron (NM_001038999, intron 1 of 36)	24654	ENSMUSG00000037685	Atp8a1
chr2	72473686	72474902	Intergenic	-1925	ENSMUSG00000055612	Cdca7
chr11	78864382	78865021	Intergenic	38106	ENSMUSG00000072640	Lyrm9
chr2	60171871	60173396	Intergenic	-37303	ENSMUSG00000026977	2024-03-07
chr10	83004247	83005521	intron (NM_021439, intron 1 of 2)	19387	ENSMUSG00000034612	Chst11
chr12	69531989	69533126	Intergenic	50471	ENSMUSG00000049882	Vcpkmt
chr8	41024290	41025087	TTS (NR_015457)	6950	ENSMUSG00000084960	B430010I23Rik
chr17	55749577	55751573	intron (NM_139138, intron 1 of 16)	591	ENSMUSG00000032915	Adgre4
chr10	44588916	44590612	Intergenic	-131016	ENSMUSG00000038151	Prdm1
chr15	50108168	50110156	Intergenic	779887	ENSMUSG00000038679	Trps1
chr2	38513470	38514921	intron (NM_001159631, intron 1 of 9)	2319	ENSMUSG00000026749	Nek6
chr2	10971473	10972477	Intergenic	-200407	ENSMUSG00000026778	Prkcq
chr14	17410652	17411776	Intergenic	-249746	ENSMUSG00000021779	Thrb
chr8	122665124	122667882	intron (NM_009824, intron 1 of 11)	11672	ENSMUSG00000006362	Cbfa2t3
chr2	22815505	22817674	intron (NM_019456, intron 1 of 13)	42262	ENSMUSG00000026786	Apbb1ip
chr19	11517088	11519234	promoter-TSS (NM_027209)	-398	ENSMUSG00000024677	Ms4a6b
chr6	134133581	134135226	intron (NM_001303102, intron 2 of 8)	98703	ENSMUSG00000030199	Etv6
chr19	54106279	54106801	Intergenic	61281	ENSMUSG00000033717	Adra2a
chr8	89392532	89393885	Intergenic	-349046	ENSMUSG00000031665	Sall1
chr9	123952456	123954227	Intergenic	15351	ENSMUSG00000025804	Ccr1
chr13	18800048	18800851	intron (NM_172120, intron 7 of 28)	83157	ENSMUSG00000041236	Vps41
chr15	19856980	19858100	Intergenic	672167	ENSMUSG00000115803	Gm35496
chr7	114502955	114503652	intron (NM_011055, intron 4 of 15)	59669	ENSMUSG00000030670	Cyp2r1
chr2	129549294	129550367	Intergenic	-13228	ENSMUSG00000043727	F830045P16Rik
chr4	134916978	134918830	Intergenic	-2988	ENSMUSG00000028822	Tmem50a
chr16	56061868	56062684	intron (NM_001360073, intron 1 of 24)	4746	ENSMUSG00000052917	Senp7
chr12	102281888	102283401	promoter-TSS (NM_001161365)	-430	ENSMUSG00000044456	Rin3
chr2	11636643	11637732	Intergenic	-5605	ENSMUSG00000026770	Il2ra
chr6	134530761	134532876	intron (NM_008514, intron 2 of 22)	35095	ENSMUSG00000030201	Lrp6
chr19	57211525	57211995	intron (NM_001362445, intron 1 of 20)	4272	ENSMUSG00000025085	Ablim1
chr8	75085712	75086698	Intergenic	-7413	ENSMUSG00000005413	Hmox1
chr11	59539688	59544028	promoter-TSS (NM_145827)	289	ENSMUSG00000032691	Nlrp3
chr10	40499284	40500267	Intergenic	-70587	ENSMUSG00000019834	Slc22a16
chr7	75785949	75789079	Intergenic	-60824	ENSMUSG00000055652	Klhl25
chr8	79225175	79226644	intron (NM_026315, intron 2 of 5)	22674	ENSMUSG00000031682	1700011L22Rik
chr13	107837700	107840402	intron (NM_145456, intron 5 of 17)	51013		Zswim6
chr11	45806406	45810343	intron (NR_045876, intron 1 of 3)	291		F630206G17Rik
chr7	90059226	90061664	Intergenic	31286	ENSMUSG00000097585	E230029C05Rik
chr9	74935190	74935765	Intergenic	-17403	ENSMUSG00000034858	Fam214a
chr2	150840156	150842654	intron (NM_001356550, intron 2 of 8)	1165	ENSMUSG00000032046	Abhd12
chr1	87648504	87653279	intron (NR_122078, intron 2 of 27)	30579	ENSMUSG00000026288	Inpp5d
chr14	77536905	77537753	intron (NM_172813, intron 7 of 18)	-30461	ENSMUSG00000067973	Gm6994
chr11	62574138	62577411	intron (NM_011706, intron 1 of 15)	1288	ENSMUSG00000018507	Trpv2
chr7	89236126	89237107	intron (NM_001360745, intron 4 of 13)	102171	ENSMUSG00000039428	Tmem135
chr1	64189102	64193781	Intergenic	-70052	ENSMUSG00000025959	Klf7
chr2	71337745	71339144	intron (NM_172436, intron 3 of 17)	29311	ENSMUSG00000027010	Slc25a12
chr9	114742447	114744201	intron (NM_026036, intron 3 of 3)	12121	ENSMUSG00000032434	Cmtm6
chr14	10438724	10439957	intron (NM_001308285, intron 4 of 9)	14118	ENSMUSG00000060579	Fhit
chr6	134170776	134173984	intron (NM_007961, intron 2 of 7)	136680	ENSMUSG00000030199	Etv6
chr4	95160592	95162758	Intergenic	-109453	ENSMUSG00000052684	Jun
chr19	16147953	16149868	intron (NM_008139, intron 1 of 6)	-15188		E030024N20Rik
chr16	49854369	49859355	intron (NM_001368415, intron 1 of 8)	1201	ENSMUSG00000055447	Cd47
chr10	17655055	17657555	Intergenic	-66923	ENSMUSG00000039910	Cited2
chr18	53743894	53745725	promoter-TSS (NM_178686)	-201	ENSMUSG00000048799	Cep120
chr1	33502149	33503889	intron (NM_008922, intron 10 of 13)	166775	ENSMUSG00000026134	Prim2
chr9	47726969	47727870	intron (NM_001025600, intron 1 of 8)	90789		Gm10677
chr17	13683306	13684263	Intergenic	-76757	ENSMUSG00000068036	Afdn
chr6	32027734	32028857	Intergenic	-21993	ENSMUSG00000029766	1700012A03Rik
chr4	8911830	8914030	Intergenic	161606	ENSMUSG00000041235	Chd7
chr4	62429688	62431130	intron (NM_153504, intron 3 of 3)	4841	ENSMUSG00000063851	Rnf183
chr17	34238655	34240458	intron (NM_010389, intron 1 of 5)	651	ENSMUSG00000041538	H2-Ob
chr7	120850136	120854278	intron (NM_001267711, intron 1 of 17)	1018	ENSMUSG00000035064	Eef2k
chr9	63737478	63739122	intron (NM_016769, intron 1 of 8)	19694	ENSMUSG00000032402	Smad3
chr15	66811187	66814508	intron (NM_009192, intron 1 of 8)	18982	ENSMUSG00000022372	Sla
chr5	112357375	112358087	intron (NM_001359853, intron 4 of 13)	-1698	ENSMUSG00000051503	Gm6583
chr3	88137857	88139121	Intergenic	-3883	ENSMUSG00000001419	Mef2d
chr9	57560491	57563648	intron (NM_022813, intron 1 of 8)	1125	ENSMUSG00000040188	Scamp2
chr12	38777712	38780482	promoter-TSS (NM_007960)	-985	ENSMUSG00000004151	Etv1
chr7	126675740	126676621	intron (NM_133670, intron 1 of 7)	238	ENSMUSG00000030711	Sult1a1
chr6	48510324	48512279	intron (NR_015597, intron 2 of 6)	6962	ENSMUSG00000107476	Zfp862-ps
chr13	49271859	49272595	intron (NM_015759, intron 14 of 17)	-23521	ENSMUSG00000021384	Susd3
chr13	52099884	52100956	intron (NR_045061, intron 3 of 7)	3679	ENSMUSG00000113211	4921525O09Rik
chr1	46926894	46928266	Intergenic	-1804	ENSMUSG00000025986	Slc39a10
chr8	13503598	13504649	Intergenic	-9588	ENSMUSG00000031451	Gas6
chr11	8573688	8577486	intron (NM_001083587, intron 4 of 30)	88948	ENSMUSG00000020422	Tns3
chr16	76362726	76364969	intron (NM_173440, intron 1 of 3)	9202	ENSMUSG00000048490	Nrip1
chr17	25677898	25678573	Intergenic	-38937	ENSMUSG00000025739	Gng13
chr14	79532487	79534098	intron (NM_001286411, intron 1 of 8)	17618	ENSMUSG00000036461	Elf1
chr9	111562481	111563703	intron (NM_016853, intron 10 of 10)	124011	ENSMUSG00000032500	Dclk3
chr6	120111721	120113297	intron (NM_016718, intron 1 of 3)	19129	ENSMUSG00000041377	Ninj2
chr3	127789171	127794939	intron (NM_001356430, intron 2 of 2)	1398	ENSMUSG00000046688	Tifa
chr12	110485411	110486252	promoter-TSS (NM_001364206)	34	ENSMUSG00000017843	Ppp2r5c
chr4	53126897	53127189	intron (NM_013454, intron 5 of 49)	32852	ENSMUSG00000015243	Abca1
chr13	93237373	93238292	Intergenic	-45415	ENSMUSG00000042167	Tent2
chr2	4572689	4574549	intron (NM_001177844, intron 3 of 11)	13865	ENSMUSG00000026657	Frmd4a
chr13	52793426	52794279	Intergenic	-36647		BB123696
chr7	25128237	25130156	intron (NM_001163554, intron 1 of 14)	3264	ENSMUSG00000008496	Pou2f2
chr2	125575483	125577287	intron (NM_001081091, intron 22 of 27)	48728	ENSMUSG00000068394	Cep152
chr5	32713836	32714573	Intergenic	32138	ENSMUSG00000023452	Pisd
chr16	3920596	3921452	intron (NM_029738, intron 6 of 11)	12015	ENSMUSG00000014232	Cluap1
chrX	20930962	20932727	promoter-TSS (NM_008823)	-289	ENSMUSG00000001128	Cfp
chr6	54082214	54083426	intron (NM_001163640, intron 1 of 12)	42888	ENSMUSG00000004633	Chn2
chr13	59820444	59821528	intron (NM_153538, intron 2 of 27)	2161	ENSMUSG00000035248	Tut7
chr15	9570330	9572480	Intergenic	-41529	ENSMUSG00000003882	Il7r
chr19	24987311	24991348	Intergenic	-10200	ENSMUSG00000052085	Dock8
chr1	151689048	151690189	exon (NM_022018, exon 6 of 14)	65109	ENSMUSG00000100594	2810414N06Rik
chr4	149664048	149666097	intron (NM_001029837, intron 2 of 23)	-1756	ENSMUSG00000039936	Pik3cd
chr9	99164685	99165382	Intergenic	-24822	ENSMUSG00000032462	Pik3cb
chr19	40962866	40963595	intron (NM_001365054, intron 4 of 16)	30991	ENSMUSG00000061132	Blnk
chr11	63045648	63047858	Intergenic	-14906	ENSMUSG00000042189	Tekt3
chr5	143038562	143040248	intron (NM_207110, intron 13 of 16)	73615	ENSMUSG00000045078	Rnf216
chr12	55487035	55489312	Intergenic	4474	ENSMUSG00000021025	Nfkbia
chr3	54399696	54400397	Intergenic	38939	ENSMUSG00000027750	Postn
chr17	34180360	34181190	Intergenic	6555	ENSMUSG00000096727	Psmb9
chr19	21031460	21033170	Intergenic	-72395	ENSMUSG00000118047	4930554I06Rik
chr16	38758059	38759135	intron (NM_019804, intron 4 of 6)	16338	ENSMUSG00000022793	B4galt4
chr7	4812126	4813558	promoter-TSS (NM_133777)	-502	ENSMUSG00000060860	Ube2s
chr4	145231566	145232149	intron (NM_011610, intron 1 of 9)	15013	ENSMUSG00000028599	Tnfrsf1b
chr5	139364465	139367107	intron (NM_028469, intron 2 of 4)	3959	ENSMUSG00000065593	Mir339
chr3	108797163	108798217	intron (NM_011504, intron 16 of 18)	42812	ENSMUSG00000027882	Stxbp3
chr10	99171037	99172753	intron (NR_153333, intron 11 of 12)	63760	ENSMUSG00000090035	Galnt4
chr6	86665793	86667378	intron (NM_010751, intron 2 of 5)	2574	ENSMUSG00000001156	Mxd1
chr6	100850025	100851115	intron (NM_182939, intron 2 of 8)	16932	ENSMUSG00000052144	Ppp4r2
chr6	33514785	33516847	intron (NM_009148, intron 9 of 17)	266688	ENSMUSG00000029763	Exoc4
chr16	92674988	92677027	intron (NM_001111023, intron 2 of 5)	21322	ENSMUSG00000022952	Runx1
chr1	170466078	170467105	intron (NR_154593, intron 2 of 9)	90519	ENSMUSG00000038473	Nos1ap
chr9	61885880	61886763	Intergenic	28189	ENSMUSG00000007892	Rplp1
chr4	62307641	62308709	intron (NM_001355385, intron 21 of 27)	16628	ENSMUSG00000066152	Slc31a2
chr6	125445002	125446260	Intergenic	49129	ENSMUSG00000030342	Cd9
chr3	95457756	95459618	intron (NM_009709, intron 3 of 20)	24297	ENSMUSG00000015522	Arnt
chr1	180541364	180542644	Intergenic	-26887	ENSMUSG00000026496	Parp1
chr11	98361090	98361779	intron (NM_021547, intron 1 of 14)	3066	ENSMUSG00000018167	Stard3
chr1	64290026	64290764	Intergenic	-169006	ENSMUSG00000025959	Klf7
chr1	191114347	191116586	Intergenic	17052	ENSMUSG00000026630	Batf3
chr7	46992563	46993890	3' UTR (NM_175318, exon 6 of 6)	15188	ENSMUSG00000049516	Spty2d1
chr7	28381821	28384582	Intergenic	-3973	ENSMUSG00000044786	Zfp36
chr10	66950407	66951775	Intergenic	-30707		1110002J07Rik
chr13	111796147	111797747	intron (NM_011945, intron 1 of 19)	12046	ENSMUSG00000021754	Map3k1
chr2	91206218	91207046	intron (NM_007387, intron 6 of 10)	3720	ENSMUSG00000002103	Acp2
chr14	40919372	40920553	intron (NM_001316748, intron 2 of 8)	-18289	ENSMUSG00000037833	Sh2d4b
chr12	99325205	99327524	intron (NM_183186, intron 3 of 5)	123710	ENSMUSG00000033713	Foxn3
chr16	32170869	32171499	Intergenic	-5590	ENSMUSG00000052384	Nrros
chr6	71270319	71272785	promoter-TSS (NM_001354706)	-119	ENSMUSG00000098623	Mir8112
chr11	115066548	115067130	Intergenic	-4800	ENSMUSG00000048498	Cd300e
chr12	3834360	3835320	intron (NM_001271753, intron 1 of 22)	27404	ENSMUSG00000073242	Dnmt3aos
chr18	53311894	53314796	intron (NM_029394, intron 1 of 6)	67720	ENSMUSG00000024535	Snx24
chr16	26347797	26349739	Intergenic	23071	ENSMUSG00000022512	Cldn1
chr15	9528770	9530518	intron (NM_001355680, intron 1 of 7)	232	ENSMUSG00000003882	Il7r
chr11	120142411	120143131	intron (NM_001361697, intron 1 of 15)	8580	ENSMUSG00000061306	Slc38a10
chr1	55474529	55475734	intron (NM_001114663, intron 1 of 5)	69185	ENSMUSG00000038349	Plcl1
chr11	79305408	79306605	Intergenic	-33886	ENSMUSG00000020716	Nf1
chr2	166446125	166447421	promoter-TSS (NR_015558)	-678		5031425F14Rik
chr12	33433185	33434562	intron (NM_172253, intron 2 of 3)	4249	ENSMUSG00000020561	Twistnb
chr5	88959624	88960294	intron (NM_001359211, intron 3 of 26)	-68007	ENSMUSG00000060961	Slc4a4
chr3	37655837	37657429	Intergenic	16686	ENSMUSG00000037211	Spry1
chr5	140732688	140734461	intron (NM_173405, intron 2 of 7)	9447	ENSMUSG00000050022	Amz1
chr1	65536021	65536946	Intergenic	225226	ENSMUSG00000025946	Pth2r
chr11	87039095	87040163	intron (NM_025638, intron 7 of 9)	34508	ENSMUSG00000061666	Gdpd1
chr14	102982730	102983530	promoter-TSS (NR_039592)	-493	ENSMUSG00000098557	Kctd12
chr10	99426474	99428877	Intergenic	164444	ENSMUSG00000019960	Dusp6
chr12	80853283	80854018	intron (NM_001242419, intron 3 of 6)	63118	ENSMUSG00000021133	Susd6
chr1	184728621	184730905	intron (NM_008250, intron 3 of 3)	2730	ENSMUSG00000039377	Hlx
chr5	112282905	112284125	intron (NM_001326590, intron 1 of 5)	6770	ENSMUSG00000029344	Tpst2
chr7	100943549	100945089	intron (NM_183168, intron 1 of 2)	-12158	ENSMUSG00000032875	Arhgef17
chr10	59973934	59975138	Intergenic	-22766	ENSMUSG00000020108	Ddit4
chr10	44634074	44635815	Intergenic	-176196	ENSMUSG00000038151	Prdm1
chr6	129234216	129237171	intron (NR_040268, intron 2 of 3)	2352	ENSMUSG00000097354	2310001H17Rik
chr12	99284013	99285137	intron (NM_183186, intron 4 of 5)	-121767	ENSMUSG00000113210	4930474N09Rik
chr2	122569448	122572923	Intergenic	40092	ENSMUSG00000027199	Gatm
chr6	72155304	72156482	Intergenic	-32696	ENSMUSG00000108709	4933431G14Rik
chr7	99673832	99676021	intron (NM_175316, intron 7 of 13)	20883	ENSMUSG00000030737	Slco2b1
chr3	84333595	84334518	Intergenic	-29281	ENSMUSG00000027993	Trim2
chr2	93941375	93943439	Intergenic	-11925	ENSMUSG00000075023	Accsl
chr14	62864432	62866337	promoter-TSS (NR_105860)	-158	ENSMUSG00000098858	Mir6541
chr13	59822279	59823752	intron (NM_153538, intron 1 of 27)	132	ENSMUSG00000035248	Tut7
chr9	45251066	45252846	Intergenic	14751	ENSMUSG00000098361	Mir7086
chr10	99130247	99131154	intron (NR_153333, intron 4 of 12)	22565	ENSMUSG00000090035	Galnt4
chr5	77292621	77293932	TTS (NM_019836)	16810	ENSMUSG00000036285	Noa1
chr12	101957394	101959848	promoter-TSS (NM_029705)	-378	ENSMUSG00000021189	Atxn3
chr6	149343473	149344004	Intergenic	34324	ENSMUSG00000032712	Resf1
chr13	113571793	113572679	Intergenic	46328	ENSMUSG00000042364	Snx18
chr12	73687474	73687960	intron (NM_008856, intron 2 of 13)	102921	ENSMUSG00000021108	Prkch
chr4	9648710	9650988	intron (NM_001290367, intron 1 of 22)	-6132	ENSMUSG00000028207	Asph
chr2	34976924	34978029	Intergenic	-15704	ENSMUSG00000026875	Traf1
chr2	107224296	107225813	Intergenic	-65535	ENSMUSG00000042604	Kcna4
chr5	72817531	72818961	intron (NM_001113461, intron 3 of 17)	50202	ENSMUSG00000029217	Tec
chr16	11411734	11412312	intron (NM_001290148, intron 1 of 13)	6375	ENSMUSG00000071669	Snx29
chr4	135069655	135070642	Intergenic	-50497	ENSMUSG00000070691	Runx3
chr3	30855323	30857273	intron (NM_001286994, intron 1 of 3)	348	ENSMUSG00000037661	Gpr160
chr1	143887836	143889771	Intergenic	111525	ENSMUSG00000018189	Uchl5
chr19	17275717	17277001	Intergenic	63146	ENSMUSG00000038843	Gcnt1
chr7	92984788	92985520	Intergenic	-94725	ENSMUSG00000051515	Fam181b
chr5	64931970	64934782	promoter-TSS (NM_030682)	182	ENSMUSG00000044827	Tlr1
chr15	27882512	27883424	intron (NM_001081302, intron 9 of 56)	142880	ENSMUSG00000022263	Trio
chr12	73722821	73724343	intron (NM_008856, intron 10 of 13)	138786	ENSMUSG00000021108	Prkch
chr17	75435332	75437376	intron (NM_001166493, intron 1 of 16)	449	ENSMUSG00000071042	Rasgrp3
chr7	121516539	121517696	Intergenic	72719		4933432K03Rik
chr1	55025277	55030245	promoter-TSS (NM_031179)	-283	ENSMUSG00000025982	Sf3b1
chr2	101174933	101178085	Intergenic	444537	ENSMUSG00000027165	B230118H07Rik
chr2	160044484	160045044	Intergenic	28111	ENSMUSG00000086653	9130015L21Rik
chr6	51555931	51558904	intron (NM_001361577, intron 1 of 6)	12124	ENSMUSG00000038301	Snx10
chr17	24691315	24692935	Intergenic	-2176	ENSMUSG00000007021	Syngr3
chr10	67385935	67386513	Intergenic	-100943	ENSMUSG00000075000	Nrbf2
chr15	73147731	73149897	intron (NM_153178, intron 1 of 18)	36133	ENSMUSG00000036698	Ago2
chr8	124701997	124704870	intron (NM_001357357, intron 4 of 19)	18561	ENSMUSG00000037300	Ttc13
chr5	122548873	122551281	TTS (NM_001358917)	-47852	ENSMUSG00000029467	Atp2a2
chr6	88421172	88423444	intron (NM_023060, intron 1 of 6)	24231	ENSMUSG00000033216	Eefsec
chr9	124070822	124072108	Intergenic	-30718	ENSMUSG00000049103	Ccr2
chr14	73122300	73122972	Intergenic	-19874	ENSMUSG00000022106	Rcbtb2
chr8	103918849	103919893	Intergenic	-182254	ENSMUSG00000031871	Cdh5
chr13	101796763	101797774	Intergenic	-29051	ENSMUSG00000041417	Pik3r1
chr1	120098593	120099867	Intergenic	21689	ENSMUSG00000026385	Dbi
chr2	25588056	25589023	intron (NM_001024616, intron 8 of 14)	-8440	ENSMUSG00000029419	Ajm1
chr1	193875023	193876778	Intergenic	346859	ENSMUSG00000103692	4930503O07Rik
chr15	100216021	100216711	3' UTR (NM_001159361, exon 38 of 38)	-11493	ENSMUSG00000023027	Atf1
chr6	8686867	8688746	intron (NM_001252266, intron 5 of 11)	70652	ENSMUSG00000062995	Ica1
chr7	67463422	67465723	Intergenic	-91714	ENSMUSG00000030557	Mef2a
chr7	126667286	126668807	intron (NM_029339, intron 4 of 9)	8372	ENSMUSG00000030711	Sult1a1
chr6	34383971	34384572	promoter-TSS (NM_172398)	24	ENSMUSG00000061758	Akr1b10
chr2	91965404	91966835	Intergenic	-2556	ENSMUSG00000040479	Dgkz
chr5	64959069	64961917	promoter-TSS (NM_001359180)	-445	ENSMUSG00000051498	Tlr6
chr18	67542319	67543661	intron (NM_194355, intron 4 of 16)	6183	ENSMUSG00000024533	Spire1
chr16	49801439	49802194	Intergenic	-53838	ENSMUSG00000055447	Cd47
chr14	13360553	13362787	intron (NM_028052, intron 2 of 5)	76890	ENSMUSG00000056296	Synpr
chr6	83016933	83017577	intron (NM_033079, intron 7 of 9)	16216	ENSMUSG00000068335	Dok1
chr2	11547993	11549374	intron (NM_001177758, intron 1 of 14)	5246	ENSMUSG00000026773	Pfkfb3
chr16	21630264	21632036	intron (NM_001081366, intron 45 of 46)	63515	ENSMUSG00000043391	2510009E07Rik
chr14	103341773	103342414	intron (NM_207215, intron 1 of 84)	4707	ENSMUSG00000033004	Mycbp2
chr6	126939599	126941131	promoter-TSS (NM_001347455)	399	ENSMUSG00000030347	D6Wsu163e
chr7	125617451	125618424	intron (NM_021887, intron 1 of 8)	14508	ENSMUSG00000030745	Il21r
chr18	67605424	67608050	intron (NM_194355, intron 1 of 16)	4169	ENSMUSG00000024533	Spire1
chr13	59508464	59510592	intron (NM_001048008, intron 11 of 17)	34923	ENSMUSG00000021557	Agtpbp1
chr4	102573999	102574720	intron (NM_001177980, intron 1 of 9)	4299	ENSMUSG00000028525	Pde4b
chr2	169519704	169520551	Intergenic	-112382	ENSMUSG00000047907	Tshz2
chr10	54117675	54121111	Intergenic	43471	ENSMUSG00000097069	Gm16998
chr15	101374758	101375916	Intergenic	-5175	ENSMUSG00000037185	Krt80
chr6	81447284	81448837	Intergenic	447603	ENSMUSG00000106154	Mir7232
chr6	95456177	95457723	Intergenic	-122957	ENSMUSG00000068180	AY512915
chr8	89181780	89183049	Intergenic	-138252	ENSMUSG00000031665	Sall1
chr2	27265694	27266449	intron (NR_133905, intron 29 of 29)	-18768	ENSMUSG00000009614	Sardh
chr6	38805617	38807368	intron (NM_001294144, intron 2 of 14)	30819	ENSMUSG00000061436	Hipk2
chr3	79172744	79173799	Intergenic	-27396	ENSMUSG00000062232	Rapgef2
chr6	13601190	13602166	intron (NR_155435, intron 1 of 3)	6420	ENSMUSG00000029569	Tmem168
chr9	111145241	111146331	intron (NM_027742, intron 3 of 13)	27675	ENSMUSG00000032497	Lrrfip2
chr4	53512085	53514603	intron (NM_133891, intron 3 of 15)	72931	ENSMUSG00000028412	Slc44a1
chr13	20150772	20151995	intron (NM_080288, intron 1 of 21)	60876	ENSMUSG00000041112	Elmo1
chr13	55478720	55479655	intron (NM_001177371, intron 8 of 14)	-1411	ENSMUSG00000098341	Mir6944
chr15	8667043	8668074	intron (NM_148938, intron 3 of 9)	43249	ENSMUSG00000005360	Slc1a3
chr7	25705553	25707644	Intergenic	12437	ENSMUSG00000002608	Ccdc97
chr5	19895698	19896959	intron (NM_001170746, intron 2 of 22)	-11190	ENSMUSG00000040003	Magi2
chr6	128888540	128892855	intron (NM_001289706, intron 2 of 6)	427	ENSMUSG00000090164	BC035044
chr10	99168256	99170215	intron (NR_153333, intron 11 of 12)	61100	ENSMUSG00000090035	Galnt4
chr15	64446746	64448060	Intergenic	-64484	ENSMUSG00000022377	Asap1
chr7	97764643	97766101	Intergenic	-23169	ENSMUSG00000030774	Pak1
chr10	121496406	121497192	Intergenic	-20549	ENSMUSG00000025795	Rassf3
chr3	95216537	95218307	promoter-TSS (NR_108026)	-35	ENSMUSG00000097167	Gm16740
chr19	55649067	55649980	intron (NR_045318, intron 2 of 3)	52681	ENSMUSG00000097632	4930552P12Rik
chr16	45004340	45005985	Intergenic	61484	ENSMUSG00000036172	Cd200r3
chr19	9942985	9944020	Intergenic	-37098	ENSMUSG00000024661	Fth1
chr1	162037281	162040829	intron (NM_172646, intron 16 of 19)	34086	ENSMUSG00000090260	2810442N19Rik
chr5	140206970	140207347	intron (NM_001359025, intron 10 of 17)	-32240	ENSMUSG00000029554	Mad1l1
chr6	136553450	136556107	intron (NM_019426, intron 1 of 14)	35927	ENSMUSG00000030213	Atf7ip
chr19	16142505	16143605	intron (NM_008139, intron 1 of 6)	10371	ENSMUSG00000024639	Gnaq
chrX	38456200	38457048	promoter-TSS (NM_001290485)	-164	ENSMUSG00000016534	Lamp2
chr2	145233756	145234420	intron (NM_001356497, intron 1 of 16)	-8523	ENSMUSG00000063873	Slc24a3
chr5	22916620	22918157	intron (NM_029990, intron 1 of 2)	-170504	ENSMUSG00000105076	A930003O13Rik
chr5	139455062	139455597	intron (NM_028469, intron 2 of 4)	5205	ENSMUSG00000053553	3110082I17Rik
chr7	35098394	35099606	Intergenic	-20293	ENSMUSG00000034957	Cebpa
chr13	41466174	41467663	intron (NM_001111324, intron 1 of 7)	20442	ENSMUSG00000021365	Nedd9
chr10	7846557	7847877	intron (NM_172785, intron 2 of 5)	10836	ENSMUSG00000093060	Mir5104
chr17	31073837	31076645	intron (NM_009593, intron 2 of 14)	17547	ENSMUSG00000024030	Abcg1
chr2	33755626	33756195	intron (NM_175184, intron 7 of 9)	-49906	ENSMUSG00000086484	Nron
chr11	72214867	72215785	5' UTR (NM_026068, exon 1 of 4)	188		4930563E22Rik
chr19	24971172	24971822	Intergenic	-9881	ENSMUSG00000024878	Cbwd1
chr12	99544035	99545843	Intergenic	-18902	ENSMUSG00000097917	Gm26839
chr12	86831367	86834496	Intergenic	51883	ENSMUSG00000034168	Irf2bpl
chr19	11404190	11406152	Intergenic	-2490	ENSMUSG00000024675	Ms4a4c
chr4	122891882	122892895	Intergenic	-6312	ENSMUSG00000028656	Cap1
chr9	59755157	59756107	intron (NM_173018, intron 1 of 43)	4458	ENSMUSG00000039585	Myo9a
chr9	41051408	41052450	intron (NM_176860, intron 1 of 13)	27577	ENSMUSG00000032020	Ubash3b
chr7	45237907	45239916	promoter-TSS (NM_007645)	-72	ENSMUSG00000030798	Cd37
chr6	106791309	106792989	intron (NM_175357, intron 4 of 10)	7938	ENSMUSG00000005362	Crbn
chr13	58327186	58328520	intron (NM_175214, intron 7 of 16)	-14704	ENSMUSG00000098258	Mir6369
chr3	133582138	133584312	Intergenic	-38835	ENSMUSG00000040943	Tet2
chr4	137365573	137366426	Intergenic	-8240	ENSMUSG00000006699	Cdc42
chr11	20230995	20232601	intron (NM_172260, intron 5 of 6)	17626	ENSMUSG00000044066	Cep68
chr6	134752240	134753141	intron (NM_001048054, intron 3 of 6)	-39670		1700055D16Rik
chr10	60370620	60372417	3' UTR (NM_001159572, exon 7 of 7)	24667	ENSMUSG00000020101	Vsir
chr12	69516198	69516859	Intergenic	-40978	ENSMUSG00000113035	5830428M24Rik
chr2	4456881	4458832	intron (NM_001347086, intron 3 of 24)	56880	ENSMUSG00000026657	Frmd4a
chr15	80074406	80075406	Intergenic	3673	ENSMUSG00000077734	Snord83b
chr10	63023168	63024701	promoter-TSS (NM_001079824)	-85	ENSMUSG00000020069	Hnrnph3
chr15	86363121	86364636	intron (NM_001358062, intron 6 of 9)	86203	ENSMUSG00000051864	Tbc1d22a
chr13	83064744	83069163	Intergenic	-368620	ENSMUSG00000106655	Mir3961
chr4	132592125	132593664	Intergenic	28827	ENSMUSG00000056529	Ptafr
chr1	181231367	181235056	Intergenic	-21233	ENSMUSG00000038733	Wdr26
chr6	71601801	71603077	intron (NM_001362200, intron 12 of 25)	6700	ENSMUSG00000053470	Kdm3a
chr5	137786256	137787757	promoter-TSS (NM_001360023)	-305	ENSMUSG00000029726	Mepce
chr11	54801741	54802749	Intergenic	-14542	ENSMUSG00000052298	Cdc42se2
chr5	114721805	114723069	TTS (NM_029992)	2922	ENSMUSG00000098656	Mir7028
chr15	78257134	78258949	intron (NM_008677, intron 7 of 9)	13230	ENSMUSG00000071715	Ncf4
chr2	58532331	58535647	intron (NM_007394, intron 2 of 11)	27421	ENSMUSG00000026836	Acvr1
chr13	112665049	112667801	intron (NM_178746, intron 1 of 14)	5659	ENSMUSG00000047789	Slc38a9
chr4	43401245	43403958	intron (NM_001369199, intron 1 of 10)	-3901	ENSMUSG00000035969	Rusc2
chr2	48815117	48817479	intron (NM_007396, intron 1 of 10)	2189	ENSMUSG00000052155	Acvr2a
chr2	172391627	172395421	promoter-TSS (NM_001080820)	-270	ENSMUSG00000074570	Cass4
chr11	85003331	85003987	intron (NM_001029934, intron 29 of 33)	45905	ENSMUSG00000000805	Car4
chr8	89285606	89286894	Intergenic	-242088	ENSMUSG00000031665	Sall1
chr14	105163965	105165550	intron (NM_001368684, intron 1 of 21)	12557	ENSMUSG00000022119	Rbm26
chr16	32176882	32178127	Intergenic	-2296	ENSMUSG00000075269	Bex6
chr3	95672785	95676058	Intergenic	13496	ENSMUSG00000015850	Adamtsl4
chr5	31754573	31755653	intron (NM_181279, intron 5 of 13)	57063	ENSMUSG00000052139	Babam2
chr8	108713964	108715467	promoter-TSS (NM_007496)	71	ENSMUSG00000038872	Zfhx3
chrX	134585177	134585868	promoter-TSS (NM_019865)	-132	ENSMUSG00000079435	Rpl36a
chr16	3894749	3896006	non-coding (NR_153801, exon 4 of 4)	10758	ENSMUSG00000005982	Naa60
chr18	15194334	15196146	Intergenic	-43794	ENSMUSG00000036225	Kctd1
chr9	116058363	116059813	intron (NM_028638, intron 14 of 14)	116275	ENSMUSG00000032440	Tgfbr2
chr1	167336150	167338282	Intergenic	-12775	ENSMUSG00000026687	Aldh9a1
chr3	121570730	121571773	Intergenic	-38907	ENSMUSG00000039865	Slc44a3
chr3	121630267	121631404	Intergenic	12650	ENSMUSG00000044522	A730020M07Rik
chr16	11874977	11876144	intron (NM_146067, intron 2 of 3)	-25804	ENSMUSG00000055015	Gm9961
chr11	83270790	83272091	Intergenic	15286	ENSMUSG00000082101	Slfn14
chr19	6663612	6665869	Intergenic	-121670	ENSMUSG00000061742	Slc22a12
chr9	58268699	58270338	Intergenic	16354	ENSMUSG00000032333	Stoml1
chr13	46042731	46043426	Intergenic	-78087	ENSMUSG00000046876	Atxn1
chr5	102009800	102011515	intron (NM_172882, intron 2 of 66)	59264	ENSMUSG00000043940	Wdfy3
chr2	35195125	35197225	intron (NM_026697, intron 1 of 7)	4945	ENSMUSG00000026878	Rab14
chr2	118490162	118491913	Intergenic	-11341	ENSMUSG00000009549	Srp14
chr12	99639779	99641766	Intergenic	-12798	ENSMUSG00000100211	1700064M15Rik
chrX	103615891	103617479	intron (NR_028380, intron 1 of 10)	7069	ENSMUSG00000086370	Ftx
chr15	6340342	6342537	intron (NM_001008702, intron 1 of 13)	41650	ENSMUSG00000022150	Dab2
chr8	92856152	92857310	intron (NM_001357374, intron 1 of 11)	1398	ENSMUSG00000033192	Lpcat2
chr5	147351288	147355387	intron (NM_010229, intron 15 of 23)	-30897	ENSMUSG00000075543	Urad
chr4	41072639	41074742	Intergenic	24493	ENSMUSG00000028435	Aqp3
chr19	46598551	46599338	promoter-TSS (NM_001177812)	-162	ENSMUSG00000047731	Wbp1l
chr1	51930517	51931599	Intergenic	-15080	ENSMUSG00000018417	Myo1b
chr2	45276625	45279754	Intergenic	-160747	ENSMUSG00000026872	Zeb2
chr8	84203304	84204513	Intergenic	-4610	ENSMUSG00000065611	Mir23a
chr11	115276569	115277575	promoter-TSS (NM_007997)	-103	ENSMUSG00000018861	Fdxr
chr1	36960424	36962374	Intergenic	-21872	ENSMUSG00000026116	Tmem131
chr1	133012123	133012815	intron (NR_126506, intron 3 of 9)	12947	ENSMUSG00000054387	Mdm4
chr10	85125683	85126181	intron (NM_028832, intron 2 of 2)	2095	ENSMUSG00000049038	Mterf2
chr16	55811563	55812412	3' UTR (NM_001159395, exon 13 of 13)	10151	ENSMUSG00000035356	Nfkbiz
chr19	28363138	28364939	intron (NM_175459, intron 4 of 10)	-314186	ENSMUSG00000097735	D930032P07Rik
chr3	95650030	95651926	Intergenic	-7743	ENSMUSG00000038612	Mcl1
chr1	93410695	93412021	intron (NM_001357556, intron 24 of 27)	34343	ENSMUSG00000034088	Hdlbp
chr14	30457599	30458550	promoter-TSS (NR_131095)	38		4831407H17Rik
chr17	36031717	36033568	promoter-TSS (NM_010398)	59	ENSMUSG00000067212	H2-T23
chr7	68738314	68739637	3' UTR (NM_001042592, exon 8 of 8)	10263	ENSMUSG00000042659	Arrdc4
chr7	132656519	132658236	intron (NM_029609, intron 6 of 6)	46734	ENSMUSG00000030946	Lhpp
chr13	91634759	91637376	intron (NM_001360776, intron 4 of 15)	-105454	ENSMUSG00000021620	Acot12
chr2	157200996	157202068	intron (NM_011249, intron 1 of 21)	3002	ENSMUSG00000027641	Rbl1
chr19	25002459	25003363	intron (NM_028785, intron 1 of 47)	3382	ENSMUSG00000052085	Dock8
chrX	13599263	13600334	intron (NM_001284503, intron 10 of 26)	-32971	ENSMUSG00000040229	Gpr34
chr16	30154519	30155473	Intergenic	89639	ENSMUSG00000022528	Hes1
chr2	92482527	92485144	Intergenic	-23317	ENSMUSG00000049922	Slc35c1
chr11	95291044	95294347	intron (NM_001195003, intron 5 of 14)	17551	ENSMUSG00000038909	Kat7
chr6	95398533	95400355	Intergenic	-65451	ENSMUSG00000068180	AY512915
chr8	128302242	128303249	Intergenic	-24520	ENSMUSG00000099326	Mir21c
chr2	145864022	145867223	intron (NM_028724, intron 9 of 12)	-37619	ENSMUSG00000002728	Naa20
chr13	34106490	34107704	intron (NR_046184, intron 1 of 4)	6175	ENSMUSG00000113591	4930447K03Rik
chr9	82888370	82889440	intron (NM_001081216, intron 29 of 39)	59099	ENSMUSG00000032251	Irak1bp1
chr4	132794022	132796804	intron (NM_001033308, intron 1 of 5)	951	ENSMUSG00000037731	Themis2
chr2	93345361	93347040	Intergenic	-11713	ENSMUSG00000027217	Tspan18
chr14	31182924	31184186	3' UTR (NM_001347583, exon 14 of 14)	-14914	ENSMUSG00000042286	Stab1
chr7	25434110	25437169	intron (NR_015569, intron 4 of 6)	-22753	ENSMUSG00000060188	Cxcl17
chrX	7864392	7865140	intron (NM_001290537, intron 3 of 9)	-13540	ENSMUSG00000031155	Pim2
chr14	65342720	65346206	Intergenic	-14213	ENSMUSG00000034522	Zfp395
chr16	57188398	57190171	exon (NM_026254, exon 11 of 18)	12187	ENSMUSG00000022749	Tbc1d23
chr19	32905533	32907751	Intergenic	149065	ENSMUSG00000013663	Pten
chr7	118702772	118703534	intron (NM_019580, intron 1 of 5)	2585	ENSMUSG00000033917	Gde1
chr13	112751193	112753965	Intergenic	-48198	ENSMUSG00000021759	Plpp1
chr13	56172271	56173871	TTS (NM_145976)	5814	ENSMUSG00000049625	Tifab
chr11	106758852	106759570	intron (NR_073165, intron 4 of 9)	7985	ENSMUSG00000040528	Milr1
chr10	84146284	84147945	Intergenic	-46417	ENSMUSG00000111049	Gm34184
chr2	150920768	150922436	intron (NM_001163476, intron 4 of 4)	12008	ENSMUSG00000027454	Gins1
chr11	72466284	72468319	intron (NM_153060, intron 2 of 12)	7726	ENSMUSG00000040447	Spns2
chr12	81718898	81720216	3' UTR (NM_001174107, exon 11 of 11)	61613	ENSMUSG00000042724	Map3k9
chr16	92873628	92874908	Intergenic	-48194	ENSMUSG00000022952	Runx1
chr7	122127226	122129061	exon (NM_001289844, exon 4 of 13)	4803	ENSMUSG00000044702	Palb2
chr19	6868838	6869861	Intergenic	-11138	ENSMUSG00000047810	Ccdc88b
chr10	66929361	66933871	Intergenic	-11232		1110002J07Rik
chr17	87246701	87247300	Intergenic	18947	ENSMUSG00000024150	Mcfd2
chrX	51460994	51462326	intron (NM_001077202, intron 3 of 4)	218817	ENSMUSG00000062184	Hs6st2
chr1	193844099	193845082	Intergenic	-337060	ENSMUSG00000065533	Mir205
chr6	5211496	5212300	Intergenic	-17952	ENSMUSG00000002588	Pon1
chr14	25483640	25485066	intron (NM_183208, intron 1 of 23)	25168	ENSMUSG00000007817	Zmiz1
chr9	100642129	100643631	promoter-TSS (NM_009282)	-568	ENSMUSG00000037286	Stag1
chr1	84317042	84319258	Intergenic	-33505	ENSMUSG00000045658	Pid1
chr10	14186366	14189557	Intergenic	221582	ENSMUSG00000015501	Hivep2
chr6	30269104	30270310	intron (NM_001169576, intron 1 of 4)	-25904	ENSMUSG00000039159	Ube2h
chr3	95668536	95669815	Intergenic	10454	ENSMUSG00000038612	Mcl1
chr8	35791532	35792518	intron (NM_001370844, intron 14 of 32)	26302	ENSMUSG00000109372	Gm19410
chr14	102809209	102811356	Intergenic	172350	ENSMUSG00000092901	Mir5130
chr6	136518533	136520199	intron (NM_019426, intron 1 of 14)	515	ENSMUSG00000030213	Atf7ip
chr4	133659376	133660546	Intergenic	12686	ENSMUSG00000043257	Pigv
chr17	7914348	7915463	Intergenic	-11095	ENSMUSG00000033450	Tagap
chr12	112839965	112840782	Intergenic	-10852	ENSMUSG00000047832	Cdca4
chr5	76139692	76140886	promoter-TSS (NM_020611)	16	ENSMUSG00000029233	Srd5a3
chr15	8662816	8664470	intron (NM_148938, intron 3 of 9)	47164	ENSMUSG00000005360	Slc1a3
chr7	55874191	55875505	intron (NM_011370, intron 5 of 30)	32777	ENSMUSG00000030447	Cyfip1
chr16	23279536	23281146	intron (NM_145933, intron 2 of 7)	-10129	ENSMUSG00000022885	St6gal1
chr18	62067900	62069935	Intergenic	111064	ENSMUSG00000045730	Adrb2
chr11	29692618	29694951	promoter-TSS (NM_194051)	10	ENSMUSG00000020458	Rtn4
chr6	120023857	120025391	intron (NM_001199083, intron 1 of 27)	9687	ENSMUSG00000076217	Mir706
chr14	60147993	60149446	Intergenic	-61805	ENSMUSG00000021983	Atp8a2
chr1	151039954	151041405	Intergenic	-47244	ENSMUSG00000066842	Hmcn1
chr13	98812094	98813858	intron (NM_172591, intron 1 of 25)	2473	ENSMUSG00000041685	Fcho2
chr7	80213529	80214952	intron (NM_013659, intron 4 of 14)	15799	ENSMUSG00000030539	Sema4b
chr4	109546106	109546931	Intergenic	-15221	ENSMUSG00000060491	4930522H14Rik
chr7	84210957	84212537	Intergenic	-59854	ENSMUSG00000038459	Abhd17c
chr7	96790215	96790974	TTS (NR_045874)	10955	ENSMUSG00000053049	Gm15413
chr10	95371592	95372828	Intergenic	35934	ENSMUSG00000100550	2310039L15Rik
chr2	157128942	157131769	intron (NM_001370610, intron 1 of 6)	4741	ENSMUSG00000027639	Samhd1
chr9	92269535	92270730	intron (NM_011636, intron 8 of 8)	-2771	ENSMUSG00000098766	Mir6386
chr4	66826992	66829185	intron (NM_021297, intron 1 of 2)	537	ENSMUSG00000039005	Tlr4
chr6	114893699	114895024	intron (NM_001356371, intron 2 of 5)	27460	ENSMUSG00000030315	Vgll4
chr16	84966633	84968534	intron (NM_001198826, intron 14 of 16)	-4628	ENSMUSG00000115518	Gm10791
chr10	40127825	40129599	intron (NM_001114332, intron 1 of 5)	13542	ENSMUSG00000019838	Slc16a10
chr1	55766366	55767361	Intergenic	-164378	ENSMUSG00000099950	9130227L01Rik
chr17	36111396	36112666	promoter-TSS (NM_001271005)	-355		H2-T-ps
chr18	23896701	23897174	Intergenic	-57751	ENSMUSG00000024276	Zfp397
chr6	5163502	5166269	non-coding (NR_156747, exon 18 of 18)	29061	ENSMUSG00000002588	Pon1
chr6	82763537	82764889	intron (NM_013820, intron 1 of 17)	10241	ENSMUSG00000000628	Hk2
chr10	128492922	128494284	promoter-TSS (NM_001317220)	283	ENSMUSG00000090841	Myl6
chr13	52848727	52850641	intron (NM_016709, intron 6 of 9)	79993	ENSMUSG00000021460	Auh
chr2	48948871	48949794	promoter-TSS (NM_011958)	-65	ENSMUSG00000026761	Orc4
chr5	104046371	104048869	promoter-TSS (NR_049192)	-383	ENSMUSG00000093690	Mir5619
chr8	108615815	108616702	Intergenic	-31581	ENSMUSG00000110613	Lncbate1
chr5	113836542	113837598	Intergenic	-6569	ENSMUSG00000048163	Selplg
chr10	14207403	14208103	Intergenic	241374	ENSMUSG00000015501	Hivep2
chr9	50552111	50555621	promoter-TSS (NM_001357221)	-204	ENSMUSG00000032066	Bco2
chr7	80077875	80079898	intron (NM_175433, intron 1 of 4)	-3629	ENSMUSG00000108714	Gm21057
chrX	14838069	14839798	Intergenic	272556	ENSMUSG00000045217	Ppp1r2-ps9
chr15	73493934	73494596	Intergenic	-18295	ENSMUSG00000036661	Dennd3
chr4	15268389	15270026	intron (NM_181401, intron 1 of 2)	3387	ENSMUSG00000043252	Tmem64
chr2	119208052	119210667	promoter-TSS (NM_139139)	-564	ENSMUSG00000034278	Dnajc17
chr17	28692371	28695330	intron (NM_001168514, intron 2 of 12)	1282	ENSMUSG00000053436	Mapk14
chr10	40447251	40448961	intron (NM_001291817, intron 4 of 11)	98798	ENSMUSG00000038481	Cdk19
chr2	168573256	168575346	intron (NM_001291168, intron 1 of 9)	16064	ENSMUSG00000027544	Nfatc2
chr9	124124833	124127981	3' UTR (NM_009917, exon 2 of 2)	4864	ENSMUSG00000079227	Ccr5
chr10	127594416	127595342	intron (NM_008512, intron 8 of 88)	26269	ENSMUSG00000040249	Lrp1
chr10	91179794	91180629	Intergenic	-8592	ENSMUSG00000019961	Tmpo
chr7	99376711	99377926	Intergenic	-4200	ENSMUSG00000035314	Gdpd5
chr18	67938715	67940148	intron (NM_172631, intron 1 of 5)	6258	ENSMUSG00000024544	Ldlrad4
chr3	59228103	59232002	intron (NM_177855, intron 16 of 43)	-19170	ENSMUSG00000036362	P2ry13
chr17	34197457	34198763	promoter-TSS (NM_010724)	-85	ENSMUSG00000024338	Psmb8
chr7	110840245	110841148	intron (NM_025999, intron 1 of 5)	3685	ENSMUSG00000030788	Rnf141
chr10	81133215	81136723	Intergenic	-1302	ENSMUSG00000035011	Zbtb7a
chr16	38711073	38712303	intron (NM_020260, intron 1 of 11)	1347	ENSMUSG00000022799	Arhgap31
chr12	4235679	4237696	3' UTR (NM_001204912, exon 2 of 2)	2674	ENSMUSG00000096199	Ptrhd1
chr2	170152493	170155995	Intergenic	-11569	ENSMUSG00000052056	Zfp217
chr17	10382581	10383944	Intergenic	58660	ENSMUSG00000099384	1700110C19Rik
chr2	11496457	11497368	intron (NM_001177758, intron 1 of 14)	5178	ENSMUSG00000026773	Pfkfb3
chr17	32335519	32336855	exon (NM_017476, exon 6 of 14)	14390	ENSMUSG00000002625	Akap8l
chr6	38870920	38871443	intron (NM_001294144, intron 1 of 14)	5009	ENSMUSG00000061436	Hipk2
chr18	61767566	61768569	intron (NM_178928, intron 1 of 18)	18595	ENSMUSG00000033032	Afap1l1
chr9	121635911	121636932	intron (NM_026915, intron 1 of 5)	5172	ENSMUSG00000032530	Lyzl4
chr5	21030160	21031513	intron (NM_011203, intron 1 of 17)	4411	ENSMUSG00000028771	Ptpn12
chr9	124036864	124039210	Intergenic	16066	ENSMUSG00000035448	Ccr3
chr16	36938964	36943244	intron (NM_008225, intron 3 of 13)	6121	ENSMUSG00000022831	Hcls1
chr15	74954115	74955583	promoter-TSS (NM_001164040)	-202	ENSMUSG00000022587	Ly6e
chr17	75461729	75462606	intron (NM_001166493, intron 1 of 16)	-3371	ENSMUSG00000071042	Rasgrp3
chr2	31170126	31172478	intron (NM_178760, intron 4 of 17)	18986	ENSMUSG00000000194	Gpr107
chr2	79694939	79697988	Intergenic	-11317	ENSMUSG00000034683	Ppp1r1c
chr8	22931662	22932602	exon (NM_001364449, exon 15 of 17)	-42704	ENSMUSG00000031543	Ank1
chr8	126755163	126758714	Intergenic	-92082		A630001O12Rik
chr10	117718509	117721298	Intergenic	-9145	ENSMUSG00000020184	Mdm2
chr5	150594317	150595871	promoter-TSS (NM_133898)	-569	ENSMUSG00000041132	N4bp2l1
chr1	172481766	172482490	promoter-TSS (NM_033608)	-85	ENSMUSG00000037995	Igsf9
chr16	26034166	26036146	intron (NM_173379, intron 1 of 14)	70657	ENSMUSG00000038168	P3h2
chr15	100080666	100081470	intron (NR_037311, intron 3 of 3)	42404	ENSMUSG00000023026	Dip2b
chr10	84443367	84444636	Intergenic	-3333	ENSMUSG00000020032	Nuak1
chr12	52395899	52399328	Intergenic	82996	ENSMUSG00000111982	Gm35135
chr9	63731138	63731781	intron (NM_016769, intron 1 of 8)	26535	ENSMUSG00000032402	Smad3
chr15	100174824	100175775	exon (NM_001159361, exon 19 of 38)	12737	ENSMUSG00000092752	Mir3473a
chr3	30601228	30602832	promoter-TSS (NM_001289621)	-57	ENSMUSG00000037730	Mynn
chr3	54589762	54590759	Intergenic	-102555	ENSMUSG00000027751	Supt20
chr5	65866969	65868717	intron (NM_001081105, intron 1 of 2)	4259	ENSMUSG00000029204	Rhoh
chrX	106030507	106032402	intron (NM_001109757, intron 1 of 22)	4230	ENSMUSG00000033792	Atp7a
chr1	80655124	80656110	intron (NM_175291, intron 1 of 55)	9735	ENSMUSG00000038608	Dock10
chr3	148917260	148918907	intron (NM_001081298, intron 1 of 23)	36552	ENSMUSG00000028184	Adgrl2
chr16	22517551	22518321	TTS (NR_130988)	6456	ENSMUSG00000089874	9230117E06Rik
chr19	56724113	56726874	TTS (NM_007419)	3376	ENSMUSG00000035283	Adrb1
chr17	26167261	26169458	intron (NM_001159598, intron 2 of 9)	29673	ENSMUSG00000024182	Axin1
chr13	3525412	3528117	Intergenic	-11311	ENSMUSG00000021218	Gdi2
chr4	139175335	139176160	non-coding (NR_033543, exon 3 of 3)	4908	ENSMUSG00000073739	Gm16287
chr9	45084411	45086899	intron (NM_001005421, intron 3 of 10)	6472	ENSMUSG00000048534	Jaml
chr6	116226954	116229230	intron (NM_026585, intron 15 of 30)	20059	ENSMUSG00000024104	Washc2
chr18	75462210	75464179	intron (NM_201354, intron 10 of 11)	-51451	ENSMUSG00000097712	Gm10532
chr11	70945119	70946100	intron (NM_172394, intron 10 of 16)	24364	ENSMUSG00000040667	Nup88
chr6	135227790	135229437	intron (NM_001362111, intron 10 of 12)	19271	ENSMUSG00000030206	Gsg1
chr15	81729552	81730382	promoter-TSS (NM_011241)	-48	ENSMUSG00000022391	Rangap1
chr13	100152279	100153230	intron (NM_001126182, intron 12 of 15)	27899	ENSMUSG00000021645	Smn1
chr13	106758938	106761596	Intergenic	176691	ENSMUSG00000042590	Ipo11
chr7	122205572	122206751	Intergenic	-13335	ENSMUSG00000030865	Chp2
chr5	8805575	8807445	intron (NM_011075, intron 4 of 27)	-7987		Gm5106
chr10	25433316	25435561	intron (NM_013511, intron 1 of 19)	26070	ENSMUSG00000019978	Epb41l2
chr10	117288184	117288985	exon (NM_013590, exon 4 of 4)	4284	ENSMUSG00000069515	Lyz1
chr3	142313288	142315638	intron (NM_001190856, intron 3 of 14)	77387	ENSMUSG00000028273	Pdlim5
chr17	6005873	6006803	intron (NM_001357667, intron 6 of 24)	-1242	ENSMUSG00000023805	Synj2
chr1	53822788	53824625	intron (NM_001001883, intron 28 of 28)	-25718	ENSMUSG00000098443	Mir7681
chr5	115331894	115334572	TTS (NM_025573)	6056	ENSMUSG00000029538	Srsf9
chr2	120539190	120540524	intron (NM_011743, intron 3 of 21)	24002	ENSMUSG00000027288	Zfp106
chr12	99608218	99609089	intron (NR_136760, intron 2 of 3)	19321	ENSMUSG00000100211	1700064M15Rik
chr11	26600322	26605353	Intergenic	-8917	ENSMUSG00000064090	Vrk2
chr6	134068520	134070878	intron (NM_001303102, intron 2 of 8)	33999	ENSMUSG00000030199	Etv6
chr5	114765465	114766935	intron (NM_001077359, intron 4 of 18)	7291	ENSMUSG00000041890	Git2
chr9	108342316	108343045	Intergenic	3600	ENSMUSG00000063856	Gpx1
chr2	35444360	35445155	intron (NM_001145821, intron 1 of 7)	16692	ENSMUSG00000035778	Ggta1
chr9	58231243	58232889	intron (NM_001311088, intron 4 of 8)	10916	ENSMUSG00000098886	Mir6385
chr1	127242308	127243409	intron (NM_145128, intron 1 of 17)	37872	ENSMUSG00000036155	Mgat5
chr3	69701868	69703072	Intergenic	-19585	ENSMUSG00000027787	Nmd3
chr9	41067814	41069385	intron (NM_176860, intron 1 of 13)	10907	ENSMUSG00000032020	Ubash3b
chr6	54048697	54049603	intron (NM_001163640, intron 1 of 12)	9218	ENSMUSG00000004633	Chn2
chr12	3867961	3870498	intron (NM_001271753, intron 4 of 22)	-6985	ENSMUSG00000073242	Dnmt3aos
chr8	70904498	70905021	Intergenic	-1215	ENSMUSG00000019261	Map1s
chr18	70643472	70645235	Intergenic	76061	ENSMUSG00000024513	Mbd2
chr10	77544929	77545706	intron (NR_157228, intron 3 of 13)	14947	ENSMUSG00000000290	Itgb2
chr4	132747484	132748210	intron (NM_133888, intron 1 of 7)	9324	ENSMUSG00000028885	Smpdl3b
chr12	84174152	84176218	intron (NM_001163501, intron 1 of 12)	18830	ENSMUSG00000042507	Elmsan1
chr1	16078666	16079424	intron (NM_001243238, intron 2 of 4)	14280	ENSMUSG00000067795	4930444P10Rik
chr9	86015613	86016878	Intergenic	173393	ENSMUSG00000035274	Tpbg
chr8	120685066	120687269	Intergenic	17847	ENSMUSG00000031818	Cox4i1
chr4	132809392	132810170	Intergenic	-13417	ENSMUSG00000037731	Themis2
chrX	57303203	57305462	intron (NM_001358573, intron 2 of 20)	22269	ENSMUSG00000031133	Arhgef6
chr6	72159891	72163540	Intergenic	-38518	ENSMUSG00000108709	4933431G14Rik
chr12	38931707	38932282	Intergenic	148283	ENSMUSG00000004151	Etv1
chrX	36796038	36796988	intron (NM_007451, intron 1 of 3)	916	ENSMUSG00000016319	Slc25a5
chr12	84747248	84749092	Intergenic	24942	ENSMUSG00000021242	Npc2
chr2	102751257	102752447	intron (NM_001361018, intron 6 of 9)	-5092		Gm13872
chr4	3481708	3484007	Intergenic	-54233	ENSMUSG00000094253	Mir3471-2
chr1	151228044	151229059	Intergenic	90517		C730036E19Rik
chr6	34871485	34872475	3' UTR (NM_199145, exon 4 of 4)	6085	ENSMUSG00000046806	Cyren
chr9	120034118	120034929	Intergenic	-10925	ENSMUSG00000079243	Xirp1
chr17	87504697	87506142	Intergenic	-58484	ENSMUSG00000036438	Calm2
chr5	85913433	85915968	Intergenic	150883	ENSMUSG00000029253	Cenpc1
chr6	29794361	29795665	intron (NM_001171000, intron 1 of 16)	26570	ENSMUSG00000029772	Ahcyl2
chr10	38211202	38212791	Intergenic	36222	ENSMUSG00000111234	4930591E09Rik
chr10	21501634	21503138	Intergenic	-90759	ENSMUSG00000050844	1700020N01Rik
chr9	77828430	77829116	Intergenic	74238	ENSMUSG00000032350	Gclc
chr2	158405550	158406332	Intergenic	-3912	ENSMUSG00000027652	Ralgapb
chr6	94509164	94510600	intron (NM_026255, intron 2 of 9)	9568	ENSMUSG00000045100	Slc25a26
chr2	132597011	132597842	promoter-TSS (NR_033468)	-770	ENSMUSG00000074783	AU019990
chr1	180357582	180358312	intron (NM_001081175, intron 2 of 7)	-27398		Gm5069
chr5	90584695	90585319	intron (NM_001252661, intron 12 of 13)	23798	ENSMUSG00000070690	Albfm1
chrX	142537336	142538007	Intergenic	-142676	ENSMUSG00000047045	Tmem164
chr11	68474661	68475844	intron (NM_177320, intron 2 of 18)	-27767	ENSMUSG00000046207	Pik3r6
chr2	35161811	35163100	intron (NM_012018, intron 30 of 43)	30221	ENSMUSG00000057110	Cntrl
chr11	98917379	98918423	intron (NM_001025779, intron 9 of 11)	9750	ENSMUSG00000017499	Cdc6
chr6	52441880	52442570	Intergenic	-50226	ENSMUSG00000107895	1700094M24Rik
chr10	118796358	118797636	Intergenic	71906	ENSMUSG00000028630	Dyrk2
chr11	22856593	22858961	intron (NM_001169114, intron 1 of 1)	1958	ENSMUSG00000051650	B3gnt2
chr17	35869728	35871447	intron (NM_001146711, intron 2 of 3)	3972	ENSMUSG00000034595	Ppp1r18
chr12	21367179	21370988	intron (NR_120376, intron 1 of 18)	4549	ENSMUSG00000052593	Adam17
chr7	4723464	4724914	intron (NM_177887, intron 3 of 4)	893	ENSMUSG00000046456	Tmem150b
chr14	51088449	51096791	intron (NM_021472, intron 1 of 1)	1543	ENSMUSG00000021876	Rnase4
chr10	94922655	94923809	intron (NM_018797, intron 1 of 30)	21613	ENSMUSG00000074785	Plxnc1
chr18	50053176	50055861	promoter-TSS (NR_155293)	-856		C030005K06Rik
chr6	113644396	113646471	intron (NM_001113553, intron 1 of 11)	6966	ENSMUSG00000060477	Irak2
chr5	62854403	62855559	intron (NM_001170705, intron 8 of 9)	43325	ENSMUSG00000090326	Dthd1
chr16	11071595	11072352	intron (NM_009223, intron 1 of 1)	5675	ENSMUSG00000037972	Snn
chrX	13631483	13633187	promoter-TSS (NM_011823)	-434	ENSMUSG00000040229	Gpr34
chr8	121911367	121912598	intron (NM_001033485, intron 1 of 1)	4149		BC048644
chr12	4915105	4919470	promoter-TSS (NM_001362349)	-66	ENSMUSG00000052812	Atad2b
chr12	79841269	79841860	Intergenic	83169	ENSMUSG00000112765	9430078K24Rik
chr18	82867180	82868754	Intergenic	12070	ENSMUSG00000097738	4930445N18Rik
chr6	147099239	147099801	intron (NM_001081237, intron 1 of 2)	8445	ENSMUSG00000040102	Klhl42
chr2	45242445	45247997	Intergenic	-127779	ENSMUSG00000026872	Zeb2
chr10	25318063	25319036	Intergenic	-19386	ENSMUSG00000039166	Akap7
chr4	44012329	44017565	intron (NM_001369156, intron 1 of 6)	2277	ENSMUSG00000028478	Clta
chr11	6522711	6523399	Intergenic	-2097	ENSMUSG00000020437	Myo1g
chr16	33836453	33837777	intron (NM_001145884, intron 1 of 14)	7450	ENSMUSG00000022817	Itgb5
chr2	79254625	79255220	promoter-TSS (NM_010576)	-504	ENSMUSG00000027009	Itga4
chr5	124439118	124440610	promoter-TSS (NM_001310725)	-66	ENSMUSG00000049327	Kmt5a
chr3	137945968	137948716	intron (NM_011932, intron 4 of 8)	28787	ENSMUSG00000091512	Lamtor3
chr6	87502651	87503318	intron (NM_001037727, intron 1 of 10)	-6657	ENSMUSG00000030047	Arhgap25
chr13	56177344	56179157	intron (NM_001168615, intron 1 of 2)	635	ENSMUSG00000049625	Tifab
chr12	85979150	85980642	intron (NM_001364627, intron 29 of 31)	99145	ENSMUSG00000021253	Tgfb3
chr7	88249672	88255503	Intergenic	-25498	ENSMUSG00000030560	Ctsc
chr5	99267218	99269640	Intergenic	-15502	ENSMUSG00000089809	Rasgef1b
chr5	41844095	41847638	Intergenic	-1551	ENSMUSG00000061755	Bod1l
chr2	113449370	113450542	intron (NM_001285459, intron 2 of 16)	8892	ENSMUSG00000044042	Fmn1
chr3	117294167	117294761	Intergenic	66412	ENSMUSG00000044667	Plppr4
chr13	23728115	23729592	Intergenic	-9954	ENSMUSG00000036181	Hist1h1c
chr1	137921439	137923129	Intergenic	-44171	ENSMUSG00000065565	Mir181a-1
chr5	123024806	123026038	intron (NM_175423, intron 1 of 1)	10348	ENSMUSG00000049686	Orai1
chr11	93885775	93887513	promoter-TSS (NM_001013375)	473	ENSMUSG00000059474	Mbtd1
chr7	25605697	25607528	Intergenic	9241	ENSMUSG00000074261	Erich4
chr3	153260087	153263155	intron (NM_011372, intron 3 of 4)	37028	ENSMUSG00000105023	1700012D16Rik
chr1	58724038	58724503	intron (NM_001355056, intron 1 of 8)	-6282	ENSMUSG00000026031	Cflar
chr2	83714054	83715562	Intergenic	-9589	ENSMUSG00000027087	Itgav
chr1	152581116	152582341	intron (NM_001346118, intron 4 of 18)	43489	ENSMUSG00000026482	Rgl1
chr11	94752157	94753851	Intergenic	8178		Gm11545
chr10	71369227	71369951	intron (NM_027184, intron 3 of 5)	21826	ENSMUSG00000060733	Ipmk
chr19	12434605	12438223	Intergenic	8509	ENSMUSG00000040065	Pfpl
chr2	45110916	45116514	promoter-TSS (NM_015753)	-436	ENSMUSG00000026872	Zeb2
chr7	99182407	99184390	promoter-TSS (NM_026384)	-685	ENSMUSG00000030747	Dgat2
chr6	39417780	39419852	intron (NM_018810, intron 1 of 7)	960	ENSMUSG00000029922	Mkrn1
chrX	20386829	20387491	intron (NR_110967, intron 3 of 8)	22679	ENSMUSG00000060090	Rp2
chr10	59334418	59335601	intron (NM_001316370, intron 1 of 13)	11713	ENSMUSG00000019916	P4ha1
chr3	69667047	69667845	Intergenic	-54609	ENSMUSG00000027787	Nmd3
chr8	46817141	46820228	intron (NR_152560, intron 5 of 7)	78939	ENSMUSG00000031627	Irf2
chr3	52069824	52070707	intron (NM_001004176, intron 1 of 4)	34741	ENSMUSG00000061143	Maml3
chr4	63474179	63475714	intron (NM_001008791, intron 1 of 12)	21045	ENSMUSG00000039137	Whrn
chr15	86191100	86192106	Intergenic	-5462	ENSMUSG00000035891	Cerk
chrX	155177108	155177834	Intergenic	-29622	ENSMUSG00000057402	Cldn34b2
chr4	150120191	150120767	intron (NM_019741, intron 2 of 13)	1135	ENSMUSG00000028976	Slc2a5
chr1	172513022	172514637	Intergenic	-7301	ENSMUSG00000026546	Cfap45
chr13	3518903	3521386	Intergenic	-17931	ENSMUSG00000021218	Gdi2
chr12	100021563	100023191	intron (NM_001164426, intron 2 of 2)	57878	ENSMUSG00000045404	Kcnk13
chr15	103461822	103463258	exon (NM_153505, exon 6 of 31)	8715	ENSMUSG00000022488	Nckap1l
chr14	64792432	64793370	intron (NM_001081177, intron 37 of 39)	140360	ENSMUSG00000060012	Kif13b
chr2	92252892	92254427	intron (NM_001362832, intron 6 of 18)	32187	ENSMUSG00000058318	Phf21a
chr3	100439798	100441273	Intergenic	14130	ENSMUSG00000086923	4930406D18Rik
chr13	20089608	20091856	5' UTR (NM_080288, exon 1 of 22)	225	ENSMUSG00000041112	Elmo1
chr1	88094033	88096032	promoter-TSS (NM_201642)	31	ENSMUSG00000090124	Ugt1a7c
chr6	134229167	134231127	intron (NM_007961, intron 3 of 7)	-166182	ENSMUSG00000030200	Bcl2l14
chr2	166029591	166031497	intron (NM_008679, intron 1 of 22)	37907	ENSMUSG00000027678	Ncoa3
chr7	82827858	82829378	Intergenic	-38715	ENSMUSG00000057706	Mex3b
chr16	19972614	19974386	intron (NM_183390, intron 1 of 6)	9549	ENSMUSG00000043008	Klhl6
chr2	75977843	75979044	promoter-TSS (NM_001081228)	-264	ENSMUSG00000075272	Ttc30a2
chr13	103917092	103920621	intron (NM_001005868, intron 1 of 26)	1730	ENSMUSG00000021709	Erbin
chr11	55097451	55097851	promoter-TSS (NM_010299)	-334	ENSMUSG00000000594	Gm2a
chr7	128410501	128412776	intron (NM_026418, intron 1 of 4)	6534	ENSMUSG00000030844	Rgs10
chr10	10459411	10461293	intron (NM_001127353, intron 1 of 36)	12047	ENSMUSG00000050994	Adgb
chr5	111058951	111060088	intron (NM_001267622, intron 2 of 22)	55375	ENSMUSG00000076163	Mir701
chr10	60260200	60261106	Intergenic	-16975	ENSMUSG00000004207	Psap
chr5	136464030	136465870	intron (NM_001291233, intron 2 of 23)	-89147	ENSMUSG00000106479	Mir721
chr1	106814933	106815805	Intergenic	-18644	ENSMUSG00000009907	Vps4b
chr18	4265725	4266573	Intergenic	86804	ENSMUSG00000024235	Map3k8
chr9	32474673	32475781	intron (NM_008026, intron 2 of 8)	66225	ENSMUSG00000016087	Fli1
chr10	98954078	98955194	intron (NM_001359507, intron 1 of 21)	39484	ENSMUSG00000019943	Atp2b1
chr4	9114893	9117241	Intergenic	-153226	ENSMUSG00000041216	Clvs1
chr11	49235843	49239124	Intergenic	-6708	ENSMUSG00000020346	Mgat1
chrX	167229171	167232348	Intergenic	-21541	ENSMUSG00000049775	Tmsb4x
chr10	41893198	41894166	intron (NM_001013370, intron 1 of 9)	6243	ENSMUSG00000038332	Sesn1
chr4	120951616	120952559	promoter-TSS (NM_001005788)	-386	ENSMUSG00000064141	Zfp69
chr12	76956882	76958208	intron (NM_001146176, intron 1 of 3)	4703	ENSMUSG00000059436	Max
chr2	65341236	65342638	intron (NM_177074, intron 7 of 11)	22089	ENSMUSG00000061171	Slc38a11
chr6	37617325	37618346	Intergenic	87662	ENSMUSG00000038641	Akr1d1
chr10	88711893	88713231	Intergenic	18539		Gm4925
chr2	129892820	129894174	Intergenic	-92038		Stk35os1
chr14	30760765	30763614	intron (NM_001166531, intron 2 of 21)	46574	ENSMUSG00000006527	Sfmbt1
chr18	62164021	62165480	Intergenic	15231	ENSMUSG00000045730	Adrb2
chr4	16087548	16089215	Intergenic	-74493	ENSMUSG00000041153	Osgin2
chr13	117211093	117212065	Intergenic	-8994	ENSMUSG00000021728	Emb
chr17	28893913	28895896	Intergenic	-10361	ENSMUSG00000085333	1700030A11Rik
chr7	59229905	59230831	intron (NM_001033962, intron 1 of 10)	1618	ENSMUSG00000025326	Ube3a
chr10	22699866	22701219	intron (NM_178934, intron 4 of 4)	28890	ENSMUSG00000098714	Mir7663
chr17	35997011	35999736	intron (NR_015618, intron 1 of 1)	3869		A930015D03Rik
chr1	151312401	151313700	Intergenic	-31436	ENSMUSG00000023150	Ivns1abp
chr4	98112396	98114425	3' UTR (NM_010905, exon 11 of 11)	269855	ENSMUSG00000028563	Tm2d1
chr3	89210284	89211096	intron (NM_013604, intron 3 of 7)	3217	ENSMUSG00000064068	Mtx1
chr9	116174385	116178857	Intergenic	-1258	ENSMUSG00000032440	Tgfbr2
chr14	120476286	120479954	promoter-TSS (NM_029519)	-341	ENSMUSG00000051615	Rap2a
chr2	104690543	104691422	intron (NM_177190, intron 5 of 9)	21180	ENSMUSG00000027175	Tcp11l1
chr10	44685903	44687655	Intergenic	-228031	ENSMUSG00000038151	Prdm1
chr7	98321087	98323282	promoter-TSS (NM_001360615)	-976	ENSMUSG00000030760	Acer3
chr1	153413341	153416114	promoter-TSS (NR_033736)	-494		E330020D12Rik
chr5	102498279	102499883	intron (NM_146161, intron 1 of 8)	17690	ENSMUSG00000057315	Arhgap24
chr11	96047386	96048037	TTS (NM_001356362)	12826	ENSMUSG00000006058	Snf8
chr6	5166756	5168991	TTS (NM_011134)	26073	ENSMUSG00000002588	Pon1
chr5	136482202	136482836	intron (NM_001291233, intron 2 of 23)	83462	ENSMUSG00000029705	Cux1
chr8	27018199	27019008	Intergenic	-5196	ENSMUSG00000031483	Erlin2
chr17	35813073	35815250	Intergenic	-7552	ENSMUSG00000003541	Ier3
chr10	42436560	42437504	intron (NM_001359297, intron 2 of 11)	41533	ENSMUSG00000038302	Afg1l
chr13	9080825	9082604	Intergenic	-12167	ENSMUSG00000033499	Larp4b
chr13	45453395	45456375	Intergenic	-52559	ENSMUSG00000000253	Gmpr
chr6	115504717	115505617	Intergenic	-39524	ENSMUSG00000042389	Tsen2
chr13	93771238	93776000	intron (NM_009712, intron 1 of 7)	1940	ENSMUSG00000042082	Arsb
chr10	78085586	78088032	Intergenic	17441	ENSMUSG00000000732	Icosl
chr9	70366288	70367420	intron (NM_181072, intron 19 of 27)	38899	ENSMUSG00000093763	Mir5626
chr4	35239824	35242019	Intergenic	-15085	ENSMUSG00000028300	C9orf72
chr1	165666874	165668935	intron (NM_178593, intron 1 of 6)	-33363	ENSMUSG00000026566	Mpzl1
chr6	38687916	38692700	Intergenic	27239	ENSMUSG00000079598	Clec2l
chr12	106033714	106034637	intron (NM_001364367, intron 1 of 14)	-2365	ENSMUSG00000021115	Vrk1
chr13	113507941	113509757	Intergenic	-6005	ENSMUSG00000114790	4921509O07Rik
chr5	100585026	100585586	Intergenic	-13101	ENSMUSG00000029322	Plac8
chr3	79843904	79846092	Intergenic	-2336	ENSMUSG00000027956	Tmem144
chr11	75152534	75155879	intron (NM_001002764, intron 15 of 18)	13946	ENSMUSG00000043099	Hic1
chr5	32112146	32113397	Intergenic	20048		Mir12198
chr3	27676828	27677821	intron (NM_173182, intron 1 of 25)	33128	ENSMUSG00000039286	Fndc3b
chr12	3759256	3760062	intron (NR_027869, intron 16 of 20)	-47321	ENSMUSG00000020661	Dnmt3a
chr11	50223723	50225231	promoter-TSS (NM_145926)	-858	ENSMUSG00000036620	Mgat4b
chr13	28754060	28755027	intron (NR_045053, intron 3 of 8)	-43670	ENSMUSG00000099158	Mir6368
chr10	16994741	16998197	intron (NR_038020, intron 1 of 8)	99313	ENSMUSG00000101969	Gm20125
chr7	28547210	28548162	promoter-TSS (NM_001081115)	-607	ENSMUSG00000047586	Nccrp1
chr4	145096708	145097466	intron (NM_001276465, intron 42 of 69)	93579	ENSMUSG00000020220	Vps13d
chr7	90442240	90443028	promoter-TSS (NR_073438)	-147	ENSMUSG00000051451	Crebzf
chr8	126805597	126806286	Intergenic	-43079		A630001O12Rik
chr14	102942206	102942988	Intergenic	40035	ENSMUSG00000092901	Mir5130
chr7	127027157	127027748	promoter-TSS (NM_010772)	-973	ENSMUSG00000030678	Maz
chr10	60743211	60747002	intron (NM_023596, intron 2 of 5)	7676	ENSMUSG00000020100	Slc29a3
chr9	65718136	65718836	intron (NM_172536, intron 3 of 9)	41938	ENSMUSG00000040652	Oaz2
chr7	34447893	34449411	Intergenic	-58947	ENSMUSG00000066568	Lsm14a
chr13	43777017	43780504	Intergenic	-6352	ENSMUSG00000015396	Cd83
chr12	12301696	12302487	intron (NM_001364432, intron 2 of 12)	39914	ENSMUSG00000020589	Fam49a
chr1	64300235	64304740	Intergenic	-181098	ENSMUSG00000025959	Klf7
chr13	113627040	113627797	Intergenic	-8854	ENSMUSG00000042364	Snx18
chr6	124893455	124894613	Intergenic	-5834	ENSMUSG00000023274	Cd4
chr7	25679998	25681297	promoter-TSS (NM_172148)	-133	ENSMUSG00000063439	B9d2
chr8	35494374	35496052	intron (NM_026067, intron 1 of 6)	320	ENSMUSG00000031527	Eri1
chr18	34377283	34378842	Intergenic	-4647	ENSMUSG00000005873	Reep5
chr5	114915747	114917670	Intergenic	-6532	ENSMUSG00000041827	Oasl1
chr7	116446215	116447837	Intergenic	-3568	ENSMUSG00000030660	Pik3c2a
chr6	120042223	120043528	Intergenic	-4220	ENSMUSG00000045962	Wnk1
chr18	36719260	36720495	Intergenic	6938	ENSMUSG00000051439	Cd14
chr3	123508166	123509213	promoter-TSS (NR_028574)	-353	ENSMUSG00000104960	Snhg8
chr7	64037248	64038305	Intergenic	-98861	ENSMUSG00000052040	Klf13
chr1	170938909	170939879	Intergenic	-11811	ENSMUSG00000038421	Fcrla
chrX	106046747	106048153	intron (NM_001109757, intron 1 of 22)	20226	ENSMUSG00000033792	Atp7a
chr12	40272966	40273813	Intergenic	50025	ENSMUSG00000035983	Gm7008
chr2	158155747	158156872	Intergenic	-9917	ENSMUSG00000037820	Tgm2
chr11	18924929	18925381	intron (NM_001193271, intron 8 of 12)	93814	ENSMUSG00000020160	Meis1
chr7	99101315	99102487	intron (NM_178635, intron 3 of 14)	39243	ENSMUSG00000035354	Uvrag
chr5	134519854	134522261	intron (NM_001039162, intron 3 of 15)	31377	ENSMUSG00000063146	Clip2
chr3	95518354	95519505	Intergenic	-7857	ENSMUSG00000038642	Ctss
chr10	78464989	78466154	promoter-TSS (NM_172134)	-623	ENSMUSG00000032788	Pdxk
chr12	100727839	100729545	Intergenic	-3572	ENSMUSG00000021180	Rps6ka5
chr13	40968362	40969555	intron (NR_155347, intron 1 of 4)	-32052	ENSMUSG00000038683	Pak1ip1
chr6	116735186	116735678	Intergenic	-18674	ENSMUSG00000048108	Tmem72
chr12	25188586	25190924	Intergenic	60581		Gm17746
chr18	66475640	66478516	Intergenic	18474	ENSMUSG00000024521	Pmaip1
chr12	99305097	99306916	intron (NM_183186, intron 3 of 5)	-143198	ENSMUSG00000113210	4930474N09Rik
chr10	116931678	116932656	intron (NM_001359645, intron 3 of 10)	18286	ENSMUSG00000064181	Rab3ip
chr11	108248141	108249155	intron (NM_011101, intron 2 of 16)	95240	ENSMUSG00000050965	Prkca
chr8	83439587	83441203	intron (NM_001039137, intron 1 of 3)	2267	ENSMUSG00000063253	Scoc
chr2	178868318	178869538	Intergenic	438413	ENSMUSG00000039155	Cdh26
chr15	86219860	86221857	intron (NM_145476, intron 1 of 12)	6399	ENSMUSG00000051864	Tbc1d22a
chr18	12760321	12761448	intron (NM_207530, intron 24 of 27)	19529	ENSMUSG00000024430	Cabyr
chr5	124024073	124026696	intron (NM_177876, intron 1 of 3)	6876	ENSMUSG00000066278	Vps37b
chr1	65177548	65181092	promoter-TSS (NM_010497)	-178	ENSMUSG00000025950	Idh1
chr6	34015347	34016791	Intergenic	-13379	ENSMUSG00000056215	Lrguk
chr6	52010952	52012974	intron (NM_018773, intron 1 of 12)	586	ENSMUSG00000059182	Skap2
chr3	116122244	116123519	intron (NM_011693, intron 4 of 8)	6807	ENSMUSG00000027962	Vcam1
chr10	43856103	43856939	Intergenic	30614	ENSMUSG00000111342	4933404K13Rik
chr13	20141318	20143187	intron (NM_080288, intron 1 of 21)	51745	ENSMUSG00000041112	Elmo1
chr17	48346023	48348373	intron (NM_031254, intron 1 of 4)	797	ENSMUSG00000023992	Trem2
chrX	23694262	23697790	intron (NM_175180, intron 1 of 19)	2975	ENSMUSG00000036769	Wdr44
chr16	58473511	58476929	intron (NM_018784, intron 7 of 10)	48206	ENSMUSG00000022747	St3gal6
chr1	13335625	13336965	intron (NM_008678, intron 1 of 22)	36134	ENSMUSG00000005886	Ncoa2
chr5	92277428	92281867	Intergenic	-1466	ENSMUSG00000029413	Naaa
chr9	99089714	99090789	exon (NM_029094, exon 7 of 24)	49960	ENSMUSG00000032462	Pik3cb
chr14	21706831	21707863	intron (NM_001013826, intron 1 of 3)	7229	ENSMUSG00000063821	Dupd1
chr2	91412071	91412812	intron (NM_175123, intron 2 of 8)	32273	ENSMUSG00000040591	1110051M20Rik
chr17	78361766	78363011	intron (NM_015800, intron 13 of 16)	55764	ENSMUSG00000056121	Fez2
chr5	76131814	76132585	Intergenic	-8074	ENSMUSG00000029233	Srd5a3
chr6	136497701	136499078	Intergenic	-20462	ENSMUSG00000030213	Atf7ip
chr13	102687879	102690582	Intergenic	-4317	ENSMUSG00000021624	Cd180
chr17	7916875	7917882	Intergenic	-8622	ENSMUSG00000033450	Tagap
chr1	92051668	92052930	intron (NM_207225, intron 3 of 26)	128042	ENSMUSG00000026313	Hdac4
chr11	100702395	100704973	exon (NM_030150, exon 3 of 13)	587	ENSMUSG00000017830	Dhx58
chr16	76217801	76219175	Intergenic	95875	ENSMUSG00000116695	4930578N18Rik
chr16	93191189	93193426	Intergenic	160882	ENSMUSG00000100277	1810053B23Rik
chr2	150670927	150675161	Intergenic	-4804	ENSMUSG00000027452	Acss1
chr7	118797598	118799085	intron (NM_027815, intron 19 of 30)	57272	ENSMUSG00000030980	Knop1
chr16	91382289	91383599	intron (NM_001110498, intron 1 of 6)	10161	ENSMUSG00000022971	Ifnar2
chr7	66139691	66140857	intron (NM_001081163, intron 2 of 2)	30782	ENSMUSG00000032640	Chsy1
chrX	71983391	71984966	intron (NR_003243, intron 2 of 4)	-7671	ENSMUSG00000005864	Cnga2
chr15	85327777	85328141	Intergenic	-8296	ENSMUSG00000016541	Atxn10
chr4	120053057	120054681	intron (NM_010657, intron 2 of 8)	-107337	ENSMUSG00000028635	Edn2
chr2	156856847	156858133	intron (NR_015591, intron 1 of 2)	5455	ENSMUSG00000085741	5430405H02Rik
chr5	20932040	20933084	intron (NM_001080977, intron 1 of 7)	-18427	ENSMUSG00000101013	A630072M18Rik
chr1	105800483	105801939	intron (NM_009399, intron 1 of 9)	20488	ENSMUSG00000026321	Tnfrsf11a
chr5	103628883	103630041	promoter-TSS (NM_029415)	-59	ENSMUSG00000029321	Slc10a6
chr6	97819676	97821146	intron (NM_001113198, intron 1 of 9)	13353	ENSMUSG00000035158	Mitf
chr12	32206799	32209970	promoter-TSS (NM_001146201)	86	ENSMUSG00000020573	Pik3cg
chr2	18897248	18900035	intron (NM_001355146, intron 3 of 8)	-96823	ENSMUSG00000097638	Carlr
chr8	22657480	22658555	Intergenic	-4580	ENSMUSG00000031536	Polb
chr8	89338067	89339697	Intergenic	-294720	ENSMUSG00000031665	Sall1
chr8	119424817	119426238	Intergenic	-11620	ENSMUSG00000074063	Osgin1
chr1	97718003	97719799	intron (NM_173760, intron 25 of 27)	51191	ENSMUSG00000040648	Ppip5k2
chr13	55019726	55025517	Intergenic	-1236	ENSMUSG00000025877	Hk3
chr3	52101255	52103089	intron (NM_001004176, intron 1 of 4)	2834	ENSMUSG00000061143	Maml3
chr9	57565412	57566291	intron (NM_022813, intron 1 of 8)	4907	ENSMUSG00000040188	Scamp2
chr14	37109187	37110242	intron (NM_001206684, intron 1 of 2)	387	ENSMUSG00000096001	2610528A11Rik
chr9	114752517	114753251	Intergenic	21681	ENSMUSG00000032434	Cmtm6
chr18	46178381	46180330	intron (NM_178872, intron 4 of 9)	19463	ENSMUSG00000033949	Trim36
chr14	45178015	45180323	intron (NM_172597, intron 7 of 20)	40256	ENSMUSG00000021830	Txndc16
chr15	99364760	99366127	intron (NM_001310623, intron 1 of 24)	5039	ENSMUSG00000023008	Fmnl3
chr16	91597508	91599897	Intergenic	-1022	ENSMUSG00000022964	Tmem50b
chr6	50376758	50379553	intron (NM_001347213, intron 2 of 23)	4682	ENSMUSG00000029822	Osbpl3
chr16	27373778	27375178	Intergenic	-4239	ENSMUSG00000056423	Uts2b
chr14	25608249	25609861	intron (NM_183208, intron 6 of 23)	5542		Gm45915
chr13	112799650	112801300	promoter-TSS (NM_008247)	-302	ENSMUSG00000021759	Plpp1
chr13	28502116	28502877	intron (NR_045054, intron 7 of 7)	208377	ENSMUSG00000099158	Mir6368
chr10	21191913	21194066	Intergenic	6045	ENSMUSG00000111005	Gm33619
chr10	7833437	7835749	intron (NM_172785, intron 1 of 5)	-1788	ENSMUSG00000093060	Mir5104
chr2	75828529	75830152	Intergenic	-2837	ENSMUSG00000042410	Agps
chr11	11555537	11560026	Intergenic	68515	ENSMUSG00000020191	Spata48
chr6	83381395	83382263	intron (NM_183138, intron 4 of 10)	19273	ENSMUSG00000099045	Mir6374
chr17	26497410	26498731	Intergenic	10402	ENSMUSG00000024190	Dusp1
chr9	66878945	66883598	intron (NM_173413, intron 1 of 7)	38434	ENSMUSG00000036943	Rab8b
chr13	28616323	28618401	intron (NR_045054, intron 5 of 7)	93511	ENSMUSG00000099158	Mir6368
chr8	41002762	41003960	intron (NM_001005863, intron 7 of 13)	-14377	ENSMUSG00000084960	B430010I23Rik
chr2	144245051	144247898	Intergenic	19728	ENSMUSG00000077714	Snord17
chr13	3537420	3539382	intron (NM_008112, intron 1 of 10)	326	ENSMUSG00000021218	Gdi2
chr15	76299188	76300115	intron (NM_153122, intron 19 of 26)	5279	ENSMUSG00000071724	Smpd5
chr17	84859814	84860217	Intergenic	-69229	ENSMUSG00000024120	Lrpprc
chr3	90080555	90082309	intron (NM_001357581, intron 1 of 8)	1911	ENSMUSG00000027940	Tpm3
chr4	33072683	33073445	intron (NM_008076, intron 2 of 8)	9952	ENSMUSG00000023267	Gabrr2
chr1	165765603	165767157	intron (NR_149310, intron 2 of 4)	2622	ENSMUSG00000040713	Creg1
chr11	115691697	115693519	intron (NM_008163, intron 2 of 5)	6926	ENSMUSG00000059923	Grb2
chr6	115908788	115909441	intron (NM_031177, intron 17 of 28)	-22794	ENSMUSG00000030324	Rho
chr8	115554701	115556235	Intergenic	151426	ENSMUSG00000055435	Maf
chrX	18239053	18240365	intron (NM_009483, intron 9 of 28)	77134	ENSMUSG00000037369	Kdm6a
chr1	170371159	170371768	intron (NR_154593, intron 4 of 9)	62644	ENSMUSG00000042800	Spata46
chr9	110452292	110453781	intron (NM_001360306, intron 2 of 9)	23658	ENSMUSG00000054792	Klhl18
chr14	33324341	33325502	intron (NM_153800, intron 4 of 10)	86103	ENSMUSG00000021936	Mapk8
chr7	80208714	80210391	intron (NM_013659, intron 2 of 14)	11111	ENSMUSG00000030539	Sema4b
chr2	150843929	150845562	intron (NM_024465, intron 4 of 12)	-2175	ENSMUSG00000032046	Abhd12
chr9	57853481	57854815	Intergenic	-19914	ENSMUSG00000004661	Arid3b
chr2	119241417	119243836	intron (NM_016907, intron 2 of 10)	5266	ENSMUSG00000027315	Spint1
chr2	103968313	103970624	promoter-TSS (NM_008505)	-89	ENSMUSG00000032698	Lmo2
chr7	83650653	83651164	exon (NM_001360089, exon 3 of 7)	4587	ENSMUSG00000001741	Il16
chr12	99789323	99790255	intron (NM_030172, intron 5 of 5)	93653	ENSMUSG00000021176	Efcab11
chr18	20886250	20888352	intron (NM_177038, intron 1 of 28)	8777	ENSMUSG00000033382	Trappc8
chr12	34722640	34724852	intron (NM_001271386, intron 3 of 27)	193349	ENSMUSG00000004698	Hdac9
chr4	101652890	101653988	intron (NM_175036, intron 2 of 3)	5656	ENSMUSG00000035212	Leprot
chr13	9873023	9874701	Intergenic	-108541	ENSMUSG00000021156	Zmynd11
chr6	108781547	108785060	exon (NM_026011, exon 1 of 7)	244	ENSMUSG00000030105	Arl8b
chr2	103307225	103309384	Intergenic	-5108	ENSMUSG00000012350	Ehf
chrX	167101284	167102508	Intergenic	-31526		Gm8817
chr6	120566532	120568442	intron (NR_045733, intron 2 of 3)	12691		1700072O05Rik
chr15	100133391	100136165	intron (NM_001159361, intron 3 of 37)	-19618	ENSMUSG00000023026	Dip2b
chr11	101645384	101646323	Intergenic	17904	ENSMUSG00000010362	Rdm1
chr8	36018969	36020112	Intergenic	-75288	ENSMUSG00000050271	Prag1
chr3	9884159	9887523	Intergenic	-52162	ENSMUSG00000027508	Pag1
chr7	3715053	3715999	intron (NM_011095, intron 9 of 14)	4856	ENSMUSG00000058818	Pirb
chr11	121339567	121340777	intron (NM_025793, intron 3 of 9)	14275	ENSMUSG00000025173	Wdr45b
chr11	60935236	60936462	intron (NM_008928, intron 1 of 11)	3795	ENSMUSG00000018932	Map2k3
chr9	22342318	22343636	intron (NM_028390, intron 20 of 23)	-12287		Gm6607
chr4	150487819	150489080	intron (NM_001085492, intron 7 of 22)	163725	ENSMUSG00000039838	Slc45a1
chr1	149953940	149956099	intron (NM_008869, intron 1 of 17)	6271	ENSMUSG00000056220	Pla2g4a
chr13	41097456	41098725	Intergenic	11898	ENSMUSG00000021362	Gcm2
chr1	74236352	74238699	intron (NM_029711, intron 1 of 9)	1008	ENSMUSG00000006304	Arpc2
chr2	22789267	22791270	intron (NM_019456, intron 1 of 13)	15941	ENSMUSG00000026786	Apbb1ip
chr19	29430057	29431428	intron (NM_021396, intron 2 of 5)	19823	ENSMUSG00000016498	Pdcd1lg2
chr2	59400763	59401837	Intergenic	-14618	ENSMUSG00000087455	5330411J11Rik
chr1	74368012	74370513	TTS (NM_001033345)	-5941	ENSMUSG00000026177	Slc11a1
chr3	103399620	103400321	Intergenic	120677	ENSMUSG00000033014	Trim33
chr10	37336342	37339715	Intergenic	-199102	ENSMUSG00000069662	Marcks
chr16	10544588	10545612	promoter-TSS (NM_001204229)	-239	ENSMUSG00000068663	Clec16a
chr11	29704521	29707856	intron (NM_194053, intron 2 of 7)	-12375	ENSMUSG00000020458	Rtn4
chr9	106371527	106373367	intron (NM_153459, intron 2 of 2)	3815	ENSMUSG00000053716	Dusp7
chr10	60346498	60347095	promoter-TSS (NM_001159572)	-55	ENSMUSG00000020101	Vsir
chr19	11059861	11061542	Intergenic	-10135	ENSMUSG00000075010	AW112010
chr1	166171075	166172570	Intergenic	41601	ENSMUSG00000000544	Gpa33
chr9	28618297	28619091	intron (NM_177906, intron 1 of 6)	214366	ENSMUSG00000062257	Opcml
chr11	110561777	110563495	Intergenic	83296	ENSMUSG00000020623	Map2k6
chr14	30619504	30620683	intron (NM_011103, intron 1 of 17)	6115	ENSMUSG00000021948	Prkcd
chr10	109296607	109297770	Intergenic	-286213	ENSMUSG00000035864	Syt1
chr14	14601613	14604631	Intergenic	-99903	ENSMUSG00000021733	Slc4a7
chr1	166137530	166139144	intron (NM_001360925, intron 1 of 5)	8116	ENSMUSG00000000544	Gpa33
chr7	30412570	30414559	promoter-TSS (NM_011662)	-218	ENSMUSG00000030579	Tyrobp
chr1	134419616	134420353	intron (NM_001306069, intron 1 of 7)	4320	ENSMUSG00000026457	Adipor1
chr5	118359806	118363309	Intergenic	116330	ENSMUSG00000032840	2410131K14Rik
chr4	97751107	97752631	intron (NM_001122952, intron 1 of 10)	-25757	ENSMUSG00000028565	Nfia
chr17	34116898	34118176	intron (NM_010238, intron 2 of 12)	2363	ENSMUSG00000024335	Brd2
chr4	53353245	53354546	Intergenic	-83663	ENSMUSG00000086712	AI427809
chr8	90875492	90878093	intron (NM_177224, intron 2 of 39)	47957	ENSMUSG00000056608	Chd9
chr17	7931704	7932106	intron (NM_145968, intron 8 of 9)	5905	ENSMUSG00000033450	Tagap
chr17	31037527	31038926	Intergenic	-19468	ENSMUSG00000024030	Abcg1
chr10	57689826	57690728	intron (NM_001039052, intron 2 of 4)	39296	ENSMUSG00000019876	Pkib
chr2	45087670	45091062	intron (NM_001355289, intron 3 of 10)	20911	ENSMUSG00000026872	Zeb2
chr16	95930851	95932118	Intergenic	-2407	ENSMUSG00000117232	1600002D24Rik
chr5	140818214	140819211	intron (NM_010302, intron 1 of 3)	11719	ENSMUSG00000000149	Gna12
chr13	23573950	23576185	promoter-TSS (NM_178204)	686	ENSMUSG00000071478	Hist1h2ad
chr10	21889320	21890624	intron (NM_001161845, intron 1 of 13)	7788	ENSMUSG00000019970	Sgk1
chr10	88409423	88410495	intron (NM_001004164, intron 2 of 20)	30691	ENSMUSG00000035311	Gnptab
chr19	57609610	57610912	promoter-TSS (NM_181415)	-773	ENSMUSG00000054843	Atrnl1
chr12	86823911	86825785	Intergenic	59966	ENSMUSG00000034168	Irf2bpl
chr11	60837743	60839001	intron (NM_001172112, intron 1 of 6)	7741	ENSMUSG00000042569	Dhrs7b
chr5	88508169	88510340	Intergenic	18643	ENSMUSG00000067149	Jchain
chr15	95797100	95798123	intron (NM_175344, intron 1 of 19)	6768	ENSMUSG00000064210	Ano6
chr4	101184932	101186353	intron (NM_013567, intron 4 of 22)	79581	ENSMUSG00000028530	Jak1
chr16	57215082	57217488	intron (NM_001358433, intron 2 of 18)	-14814	ENSMUSG00000022749	Tbc1d23
chr2	132223379	132224937	Intergenic	23630	ENSMUSG00000027341	Tmem230
chr4	122871540	122872595	intron (NM_001358035, intron 2 of 12)	14009	ENSMUSG00000028656	Cap1
chr19	16455817	16457432	intron (NM_008137, intron 1 of 6)	20957	ENSMUSG00000024697	Gna14
chr1	86440396	86444487	Intergenic	16112	ENSMUSG00000036574	Tex44
chr11	32682317	32683215	intron (NM_001363353, intron 3 of 13)	40211	ENSMUSG00000020271	Fbxw11
chr3	93551972	93553251	Intergenic	-2506	ENSMUSG00000041959	S100a10
chr15	36498602	36500190	Intergenic	-2605	ENSMUSG00000048307	Ankrd46
chr10	59221564	59222525	promoter-TSS (NM_001024911)	122	ENSMUSG00000098188	Sowahc
chr4	45454944	45455923	intron (NM_001033306, intron 3 of 5)	-46667	ENSMUSG00000045973	Slc25a51
chr12	102330080	102331171	intron (NM_177620, intron 3 of 9)	46984	ENSMUSG00000044456	Rin3
chr2	71598167	71599601	intron (NR_039557, intron 2 of 3)	-52130	ENSMUSG00000023391	Dlx2
chr9	64820104	64820689	intron (NM_001162917, intron 2 of 34)	9385	ENSMUSG00000053641	Dennd4a
chr14	75020455	75021302	intron (NM_198642, intron 1 of 13)	4851	ENSMUSG00000034959	Rubcnl
chrX	167179675	167181577	Intergenic	28592	ENSMUSG00000049775	Tmsb4x
chr4	6414749	6416376	intron (NM_010945, intron 21 of 30)	38709	ENSMUSG00000028245	Nsmaf
chr9	56104000	56104784	intron (NM_011193, intron 1 of 14)	14416	ENSMUSG00000032322	Pstpip1
chr10	96372984	96380051	Intergenic	150310	ENSMUSG00000112762	4930459C07Rik
chr4	128662985	128664432	intron (NM_001195130, intron 1 of 14)	9006	ENSMUSG00000028796	Phc2
chr9	64445437	64447927	intron (NM_172522, intron 1 of 22)	61056	ENSMUSG00000036466	Megf11
chr9	116122886	116123890	intron (NM_009371, intron 4 of 7)	51975	ENSMUSG00000032440	Tgfbr2
chr6	91682974	91685469	5' UTR (NM_009320, exon 1 of 15)	154	ENSMUSG00000030096	Slc6a6
chr6	50252578	50253803	intron (NM_018769, intron 1 of 9)	8579	ENSMUSG00000029821	Gsdme
chr13	92030079	92031732	exon (NM_009027, exon 5 of 24)	100923	ENSMUSG00000021708	Rasgrf2
chr1	151342470	151347499	intron (NM_001039511, intron 1 of 7)	486	ENSMUSG00000023150	Ivns1abp
chr2	163641568	163643309	intron (NM_012032, intron 1 of 9)	-2412	ENSMUSG00000058812	0610039K10Rik
chr9	59538989	59543818	intron (NM_010421, intron 1 of 13)	1863	ENSMUSG00000025232	Hexa
chr14	10452826	10453699	intron (NM_001308285, intron 4 of 9)	196	ENSMUSG00000060579	Fhit
chr12	110777614	110778445	intron (NM_001364272, intron 2 of 3)	40029	ENSMUSG00000037957	Wdr20
chr9	100452313	100453291	Intergenic	33671	ENSMUSG00000044244	Il20rb
chr2	92250194	92251436	intron (NM_001362832, intron 6 of 18)	29343	ENSMUSG00000058318	Phf21a
chr4	3528960	3530943	Intergenic	-7139	ENSMUSG00000094253	Mir3471-2
chr15	12232854	12233989	intron (NM_172958, intron 3 of 15)	28393	ENSMUSG00000039458	Mtmr12
chr17	67133047	67134529	intron (NM_008984, intron 2 of 30)	-107553	ENSMUSG00000093508	Mir5709
chr3	95953819	95955133	Intergenic	25219	ENSMUSG00000015749	Anp32e
chr13	94049927	94050875	Intergenic	-7395	ENSMUSG00000045312	Lhfpl2
chr9	63091649	63092805	Intergenic	54753	ENSMUSG00000022245	Skor1
chr6	113677100	113678415	intron (NM_001113553, intron 7 of 11)	-19293	ENSMUSG00000056952	Tatdn2
chr12	104741996	104743021	intron (NM_148948, intron 1 of 26)	9444	ENSMUSG00000041415	Dicer1
chr13	95494264	95495539	Intergenic	-16246	ENSMUSG00000021679	S100z
chr16	7543677	7544678	Intergenic	474342	ENSMUSG00000008658	Rbfox1
chr13	23561759	23563480	promoter-TSS (NM_178205)	-254	ENSMUSG00000069273	Hist1h3e
chr5	123140108	123141890	Intergenic	-1194	ENSMUSG00000038384	Setd1b
chr15	59202240	59202768	Intergenic	-104444	ENSMUSG00000098528	Zfp572
chr1	156986190	156986799	Intergenic	-46868	ENSMUSG00000026594	Ralgps2
chr4	133168785	133171012	intron (NM_153423, intron 1 of 8)	-25757	ENSMUSG00000099202	Mir7017
chr9	70838423	70839868	intron (NM_001324473, intron 1 of 8)	95663	ENSMUSG00000032207	Lipc
chr1	54911915	54915488	intron (NM_001081433, intron 1 of 27)	12686	ENSMUSG00000052331	Ankrd44
chr17	15742819	15743444	exon (NM_007690, exon 17 of 36)	38164	ENSMUSG00000023852	Chd1
chr6	65114699	65116705	3' UTR (NM_001253392, exon 22 of 22)	29028	ENSMUSG00000029919	Hpgds
chr1	186854995	186856168	Intergenic	-106223	ENSMUSG00000001305	Rrp15
chr15	63610590	63614836	Intergenic	-133105	ENSMUSG00000115520	Gm20740
chr4	41314072	41315112	5' UTR (NM_026893, exon 1 of 9)	309	ENSMUSG00000028436	Dcaf12
chr2	170168933	170169456	Intergenic	24859	ENSMUSG00000097514	Gm17619
chr9	110676399	110678720	intron (NM_028312, intron 1 of 6)	21056	ENSMUSG00000019659	Ccdc12
chr13	12408460	12409768	intron (NM_144835, intron 13 of 44)	13739	ENSMUSG00000050244	Heatr1
chr14	114947950	114948938	Intergenic	-2496	ENSMUSG00000115372	1700100I10Rik
chr13	35209392	35210078	TTS (NR_126478)	2313	ENSMUSG00000113770	1700019C18Rik
chr5	147894336	147896292	promoter-TSS (NM_027872)	-499	ENSMUSG00000029650	Slc46a3
chr3	116482362	116483508	Intergenic	25240	ENSMUSG00000000339	Rtca
chr8	14675158	14676500	intron (NM_001145965, intron 3 of 14)	-212707	ENSMUSG00000026317	Cln8
chr2	173351498	173353771	Intergenic	-76101	ENSMUSG00000038400	Pmepa1
chr18	50137931	50139051	intron (NM_008292, intron 2 of 23)	10290	ENSMUSG00000024507	Hsd17b4
chr15	91188370	91192224	intron (NM_001358967, intron 1 of 9)	1710	ENSMUSG00000055782	Abcd2
chr8	57799827	57801505	intron (NM_175032, intron 10 of 11)	-147611	ENSMUSG00000031608	Galnt7
chr6	91716073	91716743	intron (NM_009320, intron 2 of 14)	32341	ENSMUSG00000030096	Slc6a6
chr11	83385052	83385983	intron (NM_001035854, intron 18 of 21)	-23620	ENSMUSG00000020684	Rasl10b
chr7	17023747	17025400	intron (NM_011155, intron 1 of 12)	3341	ENSMUSG00000003099	Ppp5c
chr19	47432318	47433042	intron (NM_001164717, intron 1 of 13)	31731	ENSMUSG00000053617	Sh3pxd2a
chr2	3423510	3424359	promoter-TSS (NM_175683)	-197	ENSMUSG00000026648	Dclre1c
chr3	144703837	144704429	intron (NM_001282037, intron 5 of 10)	16202	ENSMUSG00000037062	Sh3glb1
chr15	89176916	89182701	intron (NM_138749, intron 1 of 37)	980	ENSMUSG00000036606	Plxnb2
chr1	38011658	38013746	intron (NM_198303, intron 1 of 23)	14692	ENSMUSG00000026083	Eif5b
chr13	34798737	34799593	Intergenic	59523	ENSMUSG00000038246	Fam50b
chr3	115682372	115683212	Intergenic	32263	ENSMUSG00000045092	S1pr1
chr13	37619813	37621573	Intergenic	-205345	ENSMUSG00000039087	Rreb1
chr16	91931249	91933735	promoter-TSS (NM_138597)	-862	ENSMUSG00000022956	Atp5o
chr4	152072041	152072798	Intergenic	-14444	ENSMUSG00000039713	Plekhg5
chr15	36691233	36691907	Intergenic	-82597	ENSMUSG00000022283	Pabpc1
chr14	75033995	75034653	intron (NM_198642, intron 2 of 13)	18297	ENSMUSG00000034959	Rubcnl
chr17	28737867	28738384	intron (NM_011951, intron 9 of 11)	-31192	ENSMUSG00000004864	Mapk13
chr3	121692960	121694227	Intergenic	22830	ENSMUSG00000074248	4930432M17Rik
chr1	7397112	7398409	Intergenic	308840	ENSMUSG00000051285	Pcmtd1
chr7	126655797	126656316	intron (NM_029339, intron 1 of 9)	6747	ENSMUSG00000030714	Sgf29
chr10	77969951	77970770	promoter-TSS (NM_138301)	-488	ENSMUSG00000009292	Trpm2
chr18	47326521	47328080	intron (NM_001311097, intron 1 of 17)	41568	ENSMUSG00000019647	Sema6a
chr13	91450235	91452369	Intergenic	-9795	ENSMUSG00000003992	Ssbp2
chr10	88802002	88802952	intron (NM_175158, intron 18 of 61)	24337	ENSMUSG00000004356	Utp20
chr14	61774372	61775513	Intergenic	-92569	ENSMUSG00000097589	Dleu2
chr17	5729983	5731274	intron (NM_146073, intron 7 of 8)	-68029	ENSMUSG00000096965	3300005D01Rik
chr2	25114217	25115787	Intergenic	-19797	ENSMUSG00000036805	Noxa1
chr6	83322037	83324164	Intergenic	-2939	ENSMUSG00000043131	Mob1a
chr3	101003622	101004540	intron (NM_001167906, intron 7 of 8)	25472	ENSMUSG00000086564	Cd101
chr7	65497091	65498090	Intergenic	-84441	ENSMUSG00000086662	BC046251
chr17	31594495	31595566	intron (NR_027493, intron 6 of 11)	30257	ENSMUSG00000006705	Pknox1
chr18	53249527	53250727	intron (NM_029394, intron 1 of 6)	4502	ENSMUSG00000024535	Snx24
chr17	27909906	27911634	intron (NM_181413, intron 1 of 24)	1464	ENSMUSG00000024219	Anks1
chr11	76628632	76629237	Intergenic	-43536	ENSMUSG00000044243	Bhlha9
chr15	100737650	100738435	Intergenic	-5305	ENSMUSG00000116504	I730030J21Rik
chr1	161516996	161517977	Intergenic	22829	ENSMUSG00000066755	Tnfsf18
chr15	64058152	64061486	promoter-TSS (NM_001360038)	-55	ENSMUSG00000022378	Fam49b
chr2	103785580	103786391	intron (NM_001111290, intron 1 of 17)	11093	ENSMUSG00000027184	Caprin1
chr19	47439823	47442244	intron (NM_001164717, intron 1 of 13)	23378	ENSMUSG00000053617	Sh3pxd2a
chr4	112255552	112257214	intron (NM_177578, intron 4 of 7)	24138	ENSMUSG00000070868	Skint3
chr7	45016154	45018134	promoter-TSS (NM_009101)	-798	ENSMUSG00000038387	Rras
chr10	109965056	109966386	intron (NM_001368815, intron 1 of 37)	34669	ENSMUSG00000020181	Nav3
chr15	27960198	27961238	intron (NM_001081302, intron 1 of 56)	65130	ENSMUSG00000022263	Trio
chr2	49424570	49425926	Intergenic	-26238	ENSMUSG00000069495	Epc2
chr17	47523149	47524411	intron (NM_001081635, intron 1 of 6)	18729	ENSMUSG00000034165	Ccnd3
chr8	82382039	82384595	intron (NM_001254747, intron 1 of 7)	19269	ENSMUSG00000031712	Il15
chr16	30388984	30390352	Intergenic	-1138	ENSMUSG00000022533	Atp13a3
chr11	82100306	82102440	promoter-TSS (NM_011331)	-472	ENSMUSG00000035352	Ccl12
chr5	29852452	29855415	Intergenic	-117997		Gm5129
chr1	46886752	46887577	intron (NM_001356417, intron 2 of 10)	-33546	ENSMUSG00000025986	Slc39a10
chr17	50490183	50492315	Intergenic	-18298	ENSMUSG00000038910	Plcl2
chr19	61265109	61266912	Intergenic	-37592	ENSMUSG00000059326	Csf2ra
chr3	96292900	96294728	intron (NM_010186, intron 1 of 5)	155	ENSMUSG00000015947	Fcgr1
chr11	6586224	6587398	intron (NM_001190343, intron 3 of 8)	19243	ENSMUSG00000041073	Nacad
chr11	3676198	3677505	intron (NM_001363202, intron 9 of 25)	18179	ENSMUSG00000034543	Morc2a
chr10	84401260	84402265	intron (NM_001004363, intron 2 of 6)	38906	ENSMUSG00000020032	Nuak1
chr12	71376276	71377474	Intergenic	7333	ENSMUSG00000100668	1700083H02Rik
chr3	96300057	96302447	Intergenic	-7283	ENSMUSG00000015947	Fcgr1
chr1	191122854	191123369	Intergenic	24697	ENSMUSG00000026630	Batf3
chr9	58559708	58560569	Intergenic	-19198	ENSMUSG00000035914	Cd276
chr11	61774501	61775384	TTS (NM_013881)	-12854	ENSMUSG00000020528	Prpsap2
chr11	55460863	55461791	promoter-TSS (NM_009720)	-119	ENSMUSG00000018585	Atox1
chr7	92877736	92880907	intron (NM_028243, intron 1 of 8)	4068	ENSMUSG00000061119	Prcp
chr2	26482768	26484248	intron (NM_008714, intron 4 of 33)	-13389	ENSMUSG00000098548	Mir6996
chr3	96556901	96559966	exon (NM_023719, exon 1 of 8)	476	ENSMUSG00000038393	Txnip
chr8	90832946	90834682	intron (NM_177224, intron 1 of 39)	4979	ENSMUSG00000056608	Chd9
chr15	94543288	94545167	promoter-TSS (NM_172437)	567	ENSMUSG00000059883	Irak4
chr5	34773316	34773868	intron (NM_010414, intron 1 of 66)	11852	ENSMUSG00000029104	Htt
chr16	11005908	11007058	Intergenic	-2415	ENSMUSG00000097056	Gm4262
chr13	52596475	52597884	intron (NM_011518, intron 1 of 13)	297	ENSMUSG00000021457	Syk
chr6	113649617	113650559	intron (NM_001113553, intron 2 of 11)	11621	ENSMUSG00000060477	Irak2
chr17	35172365	35174905	intron (NM_001361501, intron 1 of 7)	2417	ENSMUSG00000024397	Aif1
chr2	33137692	33139108	intron (NM_175211, intron 19 of 19)	-6964	ENSMUSG00000038860	Garnl3
chr12	86686374	86687020	intron (NM_177354, intron 2 of 6)	7997	ENSMUSG00000021256	Vash1
chr2	49416935	49418320	Intergenic	-33859	ENSMUSG00000069495	Epc2
chr11	21092481	21094318	intron (NM_023324, intron 1 of 6)	2075	ENSMUSG00000020134	Peli1
chr4	119977623	119978453	intron (NM_010657, intron 1 of 8)	163360	ENSMUSG00000028634	Hivep3
chr9	47772336	47773265	intron (NM_001025600, intron 1 of 8)	45408		Gm10677
chr11	75737385	75738322	intron (NM_009536, intron 1 of 5)	4966	ENSMUSG00000020849	Ywhae
chr2	160360127	160363175	Intergenic	5414	ENSMUSG00000074622	Mafb
chr18	80691506	80692363	intron (NM_001164112, intron 2 of 9)	16239	ENSMUSG00000033016	Nfatc1
chr10	84386809	84387895	intron (NM_001004363, intron 4 of 6)	53316	ENSMUSG00000020032	Nuak1
chr1	52722528	52723198	intron (NM_178081, intron 1 of 5)	4455	ENSMUSG00000041439	Mfsd6
chr6	140766390	140767877	Intergenic	140248	ENSMUSG00000030232	Aebp2
chr6	121146774	121147539	Intergenic	-16134	ENSMUSG00000051586	Mical3
chr3	58525685	58526371	promoter-TSS (NM_030685)	-144	ENSMUSG00000027808	Serp1
chr11	77441507	77445371	intron (NM_001291190, intron 12 of 13)	-19141	ENSMUSG00000020836	Coro6
chr15	25860124	25862232	intron (NM_001034851, intron 1 of 8)	17880	ENSMUSG00000022270	Retreg1
chr4	53154807	53156010	intron (NM_013454, intron 1 of 49)	4487	ENSMUSG00000015243	Abca1
chr2	52954776	52956183	intron (NM_172409, intron 1 of 26)	97611	ENSMUSG00000036053	Fmnl2
chr6	71929572	71932074	intron (NM_009088, intron 11 of 33)	21770	ENSMUSG00000049553	Polr1a
chr11	103174863	103175981	intron (NM_001077698, intron 1 of 25)	4284	ENSMUSG00000055805	Fmnl1
chr8	40491101	40492031	TTS (NM_001271542)	18913	ENSMUSG00000031601	Cnot7
chr14	20885182	20886672	Intergenic	-43471	ENSMUSG00000021823	Vcl
chr7	16973542	16974753	Intergenic	-8936		Gm42372
chr4	32357749	32360068	Intergenic	-58527	ENSMUSG00000040270	Bach2
chr17	29394392	29395895	Intergenic	34229	ENSMUSG00000024013	Fgd2
chr13	42367489	42368371	Intergenic	66454	ENSMUSG00000021367	Edn1
chr11	68513817	68515012	intron (NM_001004435, intron 1 of 19)	11395	ENSMUSG00000046207	Pik3r6
chr19	3898589	3899634	exon (NM_001136091, exon 11 of 20)	6119	ENSMUSG00000001750	Tcirg1
chr4	141138706	141140201	intron (NM_001025608, intron 1 of 3)	343	ENSMUSG00000040842	Szrd1
chr5	72795867	72797635	intron (NM_001113461, intron 3 of 17)	-43974	ENSMUSG00000054892	Txk
chr19	16343082	16344411	intron (NM_008139, intron 5 of 6)	-28742	ENSMUSG00000098718	Mir496b
chr6	31075682	31081287	Intergenic	-15391	ENSMUSG00000065604	Mir29b-1
chr7	126174537	126175450	intron (NM_028816, intron 1 of 23)	25508	ENSMUSG00000000131	Xpo6
chr5	102501910	102502942	intron (NM_146161, intron 1 of 8)	21035	ENSMUSG00000057315	Arhgap24
chr6	91678988	91679467	Intergenic	-4840	ENSMUSG00000030096	Slc6a6
chr4	16119169	16121480	Intergenic	43319	ENSMUSG00000041135	Ripk2
chr10	127736283	127737790	Intergenic	-2494	ENSMUSG00000044617	Zbtb39
chr15	66092187	66093915	intron (NM_152923, intron 1 of 14)	-116247	ENSMUSG00000072511	Hhla1
chr13	112413268	112414156	Intergenic	-50358	ENSMUSG00000021756	Il6st
chr12	85467756	85469400	Intergenic	-5312	ENSMUSG00000021250	Fos
chr5	134230969	134233547	Intergenic	-2633	ENSMUSG00000015950	Ncf1
chr1	94058203	94059085	Intergenic	-6091	ENSMUSG00000026285	Pdcd1
chr11	57517977	57521253	promoter-TSS (NM_001168667)	950	ENSMUSG00000020522	Mfap3
chr6	113662722	113663782	intron (NM_001113553, intron 2 of 11)	24785	ENSMUSG00000060477	Irak2
chr5	68734565	68735829	Intergenic	606512	ENSMUSG00000037653	Kctd8
chr13	44536754	44538729	Intergenic	98014	ENSMUSG00000098144	1700029N11Rik
chr11	80168232	80170303	intron (NM_172133, intron 6 of 10)	-14602	ENSMUSG00000020707	Rnf135
chr2	73455642	73456525	intron (NM_153138, intron 1 of 7)	-2194	ENSMUSG00000075284	Wipf1
chr1	36307191	36309419	intron (NM_001172206, intron 1 of 6)	572	ENSMUSG00000037447	Arid5a
chr13	20206296	20210094	intron (NM_080288, intron 3 of 21)	117688	ENSMUSG00000041112	Elmo1
chr6	84750670	84753325	intron (NM_177077, intron 19 of 21)	-158089	ENSMUSG00000063415	Cyp26b1
chr3	9823686	9824992	intron (NM_001195031, intron 1 of 8)	9340	ENSMUSG00000027508	Pag1
chr6	136938246	136941962	promoter-TSS (NM_001301303)	-577	ENSMUSG00000030220	Arhgdib
chr11	69096839	69100368	promoter-TSS (NM_011065)	-346	ENSMUSG00000020893	Per1
chr6	144817431	144818873	Intergenic	145284	ENSMUSG00000085785	Sox5os3
chr12	16567799	16570019	intron (NM_172950, intron 5 of 19)	20861	ENSMUSG00000020593	Lpin1
chr10	121487971	121489431	Intergenic	-12451	ENSMUSG00000025795	Rassf3
chr4	134460191	134460782	Intergenic	-7834	ENSMUSG00000028832	Stmn1
chr18	57655744	57657210	intron (NM_001311063, intron 5 of 5)	-17892	ENSMUSG00000118322	2210409D07Rik
chr1	171283179	171284503	intron (NM_013919, intron 7 of 12)	-2655	ENSMUSG00000062729	Ppox
chr3	69126903	69128275	promoter-TSS (NM_008467)	-497	ENSMUSG00000027782	Kpna4
chr18	67533068	67535270	intron (NM_194355, intron 4 of 16)	15004	ENSMUSG00000024533	Spire1
chr13	9123977	9125905	intron (NM_001311117, intron 3 of 16)	31060	ENSMUSG00000033499	Larp4b
chr1	192080686	192081556	intron (NM_011633, intron 1 of 9)	11478		Traf5
chr19	37545896	37548165	Intergenic	-3388	ENSMUSG00000053799	Exoc6
chr13	67172788	67173423	promoter-TSS (NM_001013769)	-77	ENSMUSG00000058900	Rsl1
chr14	70056175	70057699	intron (NM_028560, intron 6 of 6)	-20380	ENSMUSG00000033730	Egr3
chr11	119164735	119166198	intron (NM_001347625, intron 3 of 11)	-11329	ENSMUSG00000098704	Mir6934
chr15	6622487	6624797	intron (NR_155272, intron 3 of 6)	30661		LOC102632231
chr3	133649890	133650489	Intergenic	-105799	ENSMUSG00000040943	Tet2
chr9	35264609	35265902	intron (NM_001286604, intron 2 of 9)	2550	ENSMUSG00000050471	Fam118b
chr5	117157522	117162593	intron (NM_001081308, intron 1 of 19)	26469	ENSMUSG00000061288	Taok3
chr19	34191750	34197572	intron (NM_001360718, intron 1 of 10)	1727	ENSMUSG00000024776	Stambpl1
chr15	62151868	62153066	intron (NR_003368, intron 3 of 8)	66984		H2afy3
chr9	123861937	123864126	Intergenic	-1002	ENSMUSG00000060509	Xcr1
chr4	123927322	123928628	intron (NM_017475, intron 5 of 6)	10542	ENSMUSG00000028646	Rragc
chr14	33193688	33194571	Intergenic	-9063	ENSMUSG00000051506	Wdfy4
chr14	74907655	74908631	intron (NM_001033439, intron 1 of 19)	39734	ENSMUSG00000068015	Lrch1
chr12	106029874	106032307	intron (NM_001364367, intron 1 of 14)	373	ENSMUSG00000021115	Vrk1
chr3	87255109	87256050	intron (NM_030707, intron 6 of 7)	7945	ENSMUSG00000015852	Fcrls
chr4	141952159	141954398	intron (NM_177868, intron 12 of 31)	-29714	ENSMUSG00000085424	Fhad1os1
chr12	85345238	85348926	intron (NM_026775, intron 3 of 4)	-7720	ENSMUSG00000034290	Nek9
chr18	68130990	68131607	intron (NM_172631, intron 3 of 5)	-96648	ENSMUSG00000024544	Ldlrad4
chr11	11546435	11548249	Intergenic	58076	ENSMUSG00000020191	Spata48
chr6	38938038	38939535	intron (NM_011539, intron 1 of 12)	19800	ENSMUSG00000029925	Tbxas1
chr4	132247061	132248121	intron (NM_001122992, intron 3 of 10)	13958	ENSMUSG00000028901	Gmeb1
chr14	76855862	76858163	Intergenic	96881		4930431P22Rik
chr11	107317745	107318328	intron (NR_153311, intron 4 of 9)	-128655	ENSMUSG00000018433	Nol11
chr17	78916141	78918798	intron (NM_001177403, intron 1 of 4)	970	ENSMUSG00000062691	Cebpzos
chr10	70195210	70196049	Intergenic	-9035	ENSMUSG00000019933	Mrln
chr11	83077913	83078792	Intergenic	13240	ENSMUSG00000072620	Slfn2
chr8	108682546	108684460	Intergenic	-31141	ENSMUSG00000038872	Zfhx3
chr11	107235029	107236613	intron (NR_153311, intron 6 of 9)	-46440	ENSMUSG00000018433	Nol11
chr19	24965418	24967906	Intergenic	-5046	ENSMUSG00000024878	Cbwd1
chr17	63042778	63043823	Intergenic	-161983	ENSMUSG00000048915	Efna5
chr11	72537529	72538871	intron (NM_029932, intron 5 of 11)	12046	ENSMUSG00000020798	Spns3
chr9	66914038	66916781	intron (NM_173413, intron 1 of 7)	4296	ENSMUSG00000036943	Rab8b
chr2	5803996	5805020	intron (NM_001356502, intron 8 of 11)	-40526	ENSMUSG00000025817	Nudt5
chr7	49462044	49463068	intron (NM_001111016, intron 10 of 38)	174279	ENSMUSG00000030507	Dbx1
chr19	12457222	12458377	Intergenic	-2971	ENSMUSG00000046805	Mpeg1
chr15	5517330	5517884	intron (NR_045274, intron 1 of 4)	21289	ENSMUSG00000110018	5430437J10Rik
chr10	62945114	62946279	3' UTR (NM_175194, exon 9 of 9)	-1333	ENSMUSG00000036875	Dna2
chr7	3295145	3296458	intron (NM_001093766, intron 1 of 1)	2773	ENSMUSG00000068566	Myadm
chr11	118980687	118981679	Intergenic	-6998	ENSMUSG00000046697	Enpp7
chr19	14584283	14587216	intron (NM_001302947, intron 4 of 19)	11464	ENSMUSG00000024642	Tle4
chr3	144584177	144585470	intron (NM_053102, intron 2 of 4)	14396	ENSMUSG00000037072	Selenof
chr2	79634442	79636625	5' UTR (NM_080558, exon 1 of 18)	108	ENSMUSG00000027007	Itprid2
chr3	59257958	59265289	intron (NM_177855, intron 32 of 43)	1362	ENSMUSG00000036353	P2ry12
chr2	19004173	19006993	Intergenic	7264	ENSMUSG00000026736	4930426L09Rik
chr6	86206648	86210079	intron (NM_031199, intron 1 of 5)	13136	ENSMUSG00000029999	Tgfa
chr10	66936444	66938224	Intergenic	-16950		1110002J07Rik
chr2	90572833	90575672	intron (NM_008982, intron 1 of 23)	6395	ENSMUSG00000025314	Ptprj
chr11	11564103	11564966	Intergenic	63304	ENSMUSG00000062511	4930512M02Rik
chr9	45271855	45276202	Intergenic	-4879	ENSMUSG00000032089	Il10ra
chr11	106498410	106501231	Intergenic	-1171	ENSMUSG00000065126	Snord104
chr13	24607989	24608533	intron (NM_001286100, intron 1 of 22)	-3494		Gm11346
chr16	10967055	10970060	intron (NM_019980, intron 1 of 3)	24564	ENSMUSG00000022500	Litaf
chr4	129050686	129051769	Intergenic	-6917	ENSMUSG00000028793	Rnf19b
chrX	155214374	155215241	intron (NM_009121, intron 3 of 5)	1642	ENSMUSG00000025283	Sat1
chr9	50969578	50971214	intron (NM_178710, intron 3 of 15)	38677	ENSMUSG00000037112	Sik2
chr11	82021422	82024316	Intergenic	-12708	ENSMUSG00000035385	Ccl2
chr10	60281634	60285205	intron (NM_001146121, intron 1 of 13)	-1042	ENSMUSG00000004207	Psap
chr17	75478827	75479910	intron (NM_001360103, intron 1 of 16)	13830	ENSMUSG00000071042	Rasgrp3
chr6	22124368	22124914	intron (NM_001081351, intron 10 of 21)	138731	ENSMUSG00000062980	Cped1
chr3	9004239	9005847	promoter-TSS (NM_009412)	-320	ENSMUSG00000027506	Tpd52
chr15	25281488	25283380	Intergenic	131330	ENSMUSG00000045763	Basp1
chr5	65882776	65883960	intron (NM_001081105, intron 1 of 2)	19784	ENSMUSG00000029204	Rhoh
chr16	32163325	32165810	intron (NM_146069, intron 1 of 3)	1027	ENSMUSG00000052384	Nrros
chr13	120258676	120261564	Intergenic	-2975	ENSMUSG00000095071	AF067061
chr13	92923481	92924286	Intergenic	79115	ENSMUSG00000021704	Mtx3
chr6	97463557	97464686	intron (NM_145148, intron 2 of 23)	-4835	ENSMUSG00000030064	Frmd4b
chr17	85562277	85562938	Intergenic	55789	ENSMUSG00000093460	Six3os1
chr8	115529942	115530549	Intergenic	176649	ENSMUSG00000055435	Maf
chr2	131320564	131321781	intron (NM_178607, intron 1 of 5)	31720	ENSMUSG00000048911	Rnf24
chr15	66678805	66680870	intron (NM_009375, intron 8 of 47)	9067	ENSMUSG00000053469	Tg
chr4	121006852	121011527	intron (NM_133716, intron 1 of 9)	8058	ENSMUSG00000032870	Smap2
chr9	57555670	57559713	Intergenic	-3253	ENSMUSG00000040188	Scamp2
chr17	35185961	35189632	intron (NM_010734, intron 1 of 3)	644	ENSMUSG00000073412	Lst1
chr3	103872370	103874836	intron (NR_104070, intron 3 of 22)	13326	ENSMUSG00000027843	Ptpn22
chr7	3706669	3707973	TTS (NM_029767)	3280	ENSMUSG00000006333	Rps9
chr2	93368829	93369288	Intergenic	-34489	ENSMUSG00000085852	Gm13807
chr6	28880796	28881196	intron (NM_019776, intron 18 of 23)	-49249	ENSMUSG00000049939	Lrrc4
chr1	134065009	134068280	Intergenic	12511	ENSMUSG00000020423	Btg2
chr7	99780261	99782552	Intergenic	14242	ENSMUSG00000073997	Olfr521
chr4	142200077	142200747	intron (NM_144531, intron 1 of 13)	9796	ENSMUSG00000040606	Kazn
chr2	154713889	154714635	Intergenic	57236	ENSMUSG00000038467	Chmp4b
chr6	38973487	38975490	intron (NM_011539, intron 3 of 12)	55502	ENSMUSG00000029925	Tbxas1
chr5	72166517	72171255	promoter-TSS (NM_001356611)	-697	ENSMUSG00000029213	Commd8
chr7	45082254	45083625	TTS (NM_026555)	9274	ENSMUSG00000019539	Rcn3
chr6	129232222	129234179	intron (NR_040268, intron 2 of 3)	4845	ENSMUSG00000097354	2310001H17Rik
chr3	130899578	130901252	Intergenic	-170017	ENSMUSG00000062006	Rpl34
chr2	73511894	73513792	intron (NM_153138, intron 1 of 7)	16644	ENSMUSG00000075284	Wipf1
chr15	79413627	79415222	Intergenic	-11121	ENSMUSG00000009035	Tmem184b
chr3	86774353	86775207	intron (NM_030695, intron 54 of 56)	146104	ENSMUSG00000028078	Dclk2
chr1	9796821	9799345	promoter-TSS (NM_133220)	-47	ENSMUSG00000025915	Sgk3
chr8	46890067	46891001	Intergenic	-96353	ENSMUSG00000038173	Enpp6
chr11	4973318	4975174	intron (NM_001243043, intron 1 of 22)	-12578	ENSMUSG00000009090	Ap1b1
chr11	106318710	106319357	3' UTR (NM_133199, exon 24 of 24)	-4471	ENSMUSG00000040592	Cd79b
chr6	65163344	65164419	Intergenic	-19151	ENSMUSG00000029919	Hpgds
chr12	81754394	81755851	intron (NM_177395, intron 2 of 7)	26048	ENSMUSG00000042724	Map3k9
chr11	116423696	116424738	Intergenic	-9877	ENSMUSG00000050628	Ubald2
chr18	75304343	75305351	Intergenic	-7518	ENSMUSG00000102047	2010010A06Rik
chr12	91580767	91582323	intron (NM_031391, intron 2 of 8)	8104	ENSMUSG00000020962	Gtf2a1
chr13	19415597	19418610	Intergenic	-21290	ENSMUSG00000003062	Stard3nl
chr5	114114825	114115726	intron (NM_001033202, intron 7 of 12)	12943	ENSMUSG00000044339	Alkbh2
chr1	23381260	23383779	intron (NM_001081079, intron 1 of 6)	656	ENSMUSG00000026158	Ogfrl1
chr5	139024230	139025131	intron (NM_001359101, intron 8 of 9)	-29736	ENSMUSG00000025856	Pdgfa
chr11	4593839	4595308	intron (NM_028860, intron 1 of 17)	242	ENSMUSG00000034354	Mtmr3
chr1	78488685	78490973	promoter-TSS (NM_011811)	-932	ENSMUSG00000026245	Farsb
chr9	22823766	22824307	intron (NM_001360258, intron 20 of 21)	348321	ENSMUSG00000035919	Bbs9
chr10	80016442	80017997	intron (NM_001347074, intron 1 of 22)	304	ENSMUSG00000035697	Arhgap45
chr7	121280199	121281399	Intergenic	-111497	ENSMUSG00000046321	Hs3st2
chr18	34139715	34140412	Intergenic	-80921	ENSMUSG00000005871	Apc
chr10	59223708	59225697	3' UTR (NM_172939, exon 1 of 1)	2780	ENSMUSG00000098188	Sowahc
chr11	119728356	119731130	intron (NM_001306081, intron 4 of 32)	104622	ENSMUSG00000085081	Rptoros
chr7	97842522	97843469	promoter-TSS (NM_001357362)	56	ENSMUSG00000030774	Pak1
chr6	88811267	88813658	intron (NM_001166249, intron 5 of 7)	29473	ENSMUSG00000030083	Abtb1
chr11	79292710	79293520	Intergenic	-38420	ENSMUSG00000017677	Wsb1
chr5	8916885	8917888	intron (NM_008830, intron 9 of 27)	23665	ENSMUSG00000042476	Abcb4
chr2	4344629	4346976	intron (NM_172475, intron 1 of 22)	-55174	ENSMUSG00000026657	Frmd4a
chr1	170867502	170868881	promoter-TSS (NM_001081304)	-420	ENSMUSG00000026663	Atf6
chr4	150565887	150567043	intron (NM_001085492, intron 11 of 22)	85709	ENSMUSG00000039838	Slc45a1
chr2	35506418	35507541	Intergenic	-45530	ENSMUSG00000035778	Ggta1
chr8	10830745	10832164	Intergenic	51000	ENSMUSG00000109473	B930025P03Rik
chr14	66199467	66200102	intron (NM_172498, intron 2 of 29)	14040	ENSMUSG00000059456	Ptk2b
chr6	134155649	134157962	intron (NM_007961, intron 2 of 7)	121105	ENSMUSG00000030199	Etv6
chr2	118533704	118534528	intron (NM_138313, intron 4 of 4)	10471	ENSMUSG00000040093	Bmf
chr6	127253067	127254656	Intergenic	54106	ENSMUSG00000107153	Gm38404
chr17	48407934	48411518	promoter-TSS (NM_001357904)	94	ENSMUSG00000023994	Nfya
chr8	56299455	56302610	intron (NM_008278, intron 3 of 6)	6480	ENSMUSG00000031613	Hpgd
chr7	80427790	80428304	Intergenic	-22611	ENSMUSG00000030530	Furin
chr12	102336275	102340925	intron (NM_177620, intron 3 of 9)	54959	ENSMUSG00000044456	Rin3
chr10	77971338	77972154	Intergenic	-1874	ENSMUSG00000009292	Trpm2
chr17	64720516	64721812	intron (NM_008549, intron 16 of 21)	-45947	ENSMUSG00000117105	Dreh
chr2	71744255	71745429	intron (NR_039557, intron 2 of 3)	25425	ENSMUSG00000064263	Platr26
chr13	43752224	43752970	Intergenic	-32515	ENSMUSG00000015396	Cd83
chr10	93575519	93577628	intron (NM_175488, intron 13 of 15)	-12840	ENSMUSG00000097407	4933408J17Rik
chr13	120299066	120300501	promoter-TSS (NM_001037925)	-609	ENSMUSG00000094796	BC147527
chr1	118458868	118459649	promoter-TSS (NR_027901)	7	ENSMUSG00000107722	2900060B14Rik
chr13	107899105	107900687	Intergenic	-9832		Zswim6
chr7	81849089	81852217	Intergenic	-8348	ENSMUSG00000038623	Tm6sf1
chr3	19627291	19630783	Intergenic	-15423	ENSMUSG00000060913	Trim55
chr17	28432887	28433484	intron (NM_010220, intron 3 of 10)	52964	ENSMUSG00000024222	Fkbp5
chr2	52761656	52763511	Intergenic	-20434	ENSMUSG00000055371	Stam2
chr5	118556002	118557341	Intergenic	-4048	ENSMUSG00000018076	Med13l
chr11	99167664	99169218	Intergenic	-13364	ENSMUSG00000037944	Ccr7
chr8	22805407	22809201	Intergenic	-1650	ENSMUSG00000031539	Ap3m2
chr12	91756545	91758075	intron (NM_175367, intron 1 of 6)	29126	ENSMUSG00000020961	Ston2
chr2	103945025	103946361	Intergenic	-12302	ENSMUSG00000032698	Lmo2
chr15	59727635	59729751	Intergenic	66266	ENSMUSG00000115426	Gm19510
chr5	35582670	35585167	5' UTR (NM_030721, exon 2 of 19)	884	ENSMUSG00000029098	Acox3
chr9	116159623	116162831	intron (NM_009371, intron 1 of 7)	14136	ENSMUSG00000032440	Tgfbr2
chr13	41603342	41608442	promoter-TSS (NM_001163572)	10	ENSMUSG00000087370	Tmem170b
chr2	160151039	160152868	Intergenic	135300	ENSMUSG00000086653	9130015L21Rik
chr7	65398890	65399415	Intergenic	-27908	ENSMUSG00000030516	Tjp1
chr7	28765100	28767389	promoter-TSS (NM_001122765)	400	ENSMUSG00000030595	Nfkbib
chr9	70363028	70364300	intron (NM_181072, intron 19 of 27)	42089	ENSMUSG00000093763	Mir5626
chr12	78975713	78977028	intron (NM_001364892, intron 2 of 2)	4655	ENSMUSG00000046157	Tmem229b
chr12	34431930	34433498	intron (NM_024124, intron 4 of 11)	96175	ENSMUSG00000004698	Hdac9
chr18	79326946	79328260	Intergenic	-218212	ENSMUSG00000024548	Setbp1
chr5	143043408	143044363	intron (NM_207110, intron 13 of 16)	69135	ENSMUSG00000045078	Rnf216
chr3	38141753	38144577	Intergenic	64954	ENSMUSG00000106002	5430434I15Rik
chr10	7061596	7064675	Intergenic	-39950	ENSMUSG00000064065	Ipcef1
chr2	43738114	43739843	Intergenic	-9846	ENSMUSG00000049744	Arhgap15
chr3	79237565	79240151	intron (NR_045502, intron 1 of 2)	25939	ENSMUSG00000104585	4921511C10Rik
chr8	11550462	11551191	promoter-TSS (NM_001359137)	-55	ENSMUSG00000056228	Cars2
chr2	13413278	13413984	intron (NM_001081084, intron 27 of 66)	78245	ENSMUSG00000026726	Cubn
chr18	53266227	53266965	intron (NM_029394, intron 1 of 6)	20971	ENSMUSG00000024535	Snx24
chr3	21983133	21986791	Intergenic	-91690	ENSMUSG00000027630	Tbl1xr1
chr7	110313056	110314287	intron (NM_177324, intron 37 of 40)	91968	ENSMUSG00000031015	Swap70
chr11	83737053	83737971	Intergenic	-9428	ENSMUSG00000051748	Wfdc21
chrX	142426890	142427451	Intergenic	-36635	ENSMUSG00000031278	Acsl4
chr4	10976904	10978248	Intergenic	30043	ENSMUSG00000049969	Plekhf2
chr1	180922121	180922920	Intergenic	-12502	ENSMUSG00000038793	Lefty1
chr14	21843104	21843653	intron (NM_011695, intron 8 of 9)	-4200	ENSMUSG00000090564	A430057M04Rik
chr8	84699008	84702003	promoter-TSS (NM_008535)	-952	ENSMUSG00000034041	Lyl1
chr14	74904646	74906783	intron (NM_001033439, intron 1 of 19)	42163	ENSMUSG00000068015	Lrch1
chr6	72552613	72553616	intron (NM_001271395, intron 1 of 9)	3467	ENSMUSG00000056737	Capg
chr8	66435861	66440309	intron (NM_175188, intron 6 of 7)	48445	ENSMUSG00000025591	Tma16
chr16	33891238	33896270	intron (NM_001145884, intron 5 of 14)	64089	ENSMUSG00000022817	Itgb5
chr2	90488354	90489494	intron (NM_008982, intron 1 of 23)	-9750	ENSMUSG00000025314	Ptprj
chr7	104369496	104370326	Intergenic	-11265	ENSMUSG00000052749	Trim30b
chr9	108809118	108810427	intron (NM_030729, intron 1 of 12)	1392	ENSMUSG00000032598	Nckipsd
chr1	176831447	176836954	TTS (NR_037996)	1933		Hmga2-ps1
chr11	82077481	82078617	Intergenic	20217	ENSMUSG00000020676	Ccl11
chr6	54735560	54736715	Intergenic	54513	ENSMUSG00000038065	Mturn
chr12	3855590	3856702	intron (NM_001271753, intron 3 of 22)	6098	ENSMUSG00000073242	Dnmt3aos
chr18	4350928	4355504	promoter-TSS (NR_040328)	-263	ENSMUSG00000024235	Map3k8
chr16	92821999	92827242	intron (NM_001111021, intron 2 of 7)	1454	ENSMUSG00000022952	Runx1
chr7	140882119	140882660	promoter-TSS (NM_022433)	-5	ENSMUSG00000025487	Psmd13
chr1	191070201	191074028	intron (NM_198654, intron 4 of 5)	9093	ENSMUSG00000062510	Nsl1
chr6	120158760	120159997	intron (NM_016718, intron 1 of 3)	-34445	ENSMUSG00000041377	Ninj2
chr2	154285141	154285763	Intergenic	-21792	ENSMUSG00000067996	Bpifb9b
chr2	79652056	79654724	intron (NM_080558, intron 9 of 17)	17965	ENSMUSG00000027007	Itprid2
chr6	86446772	86448861	intron (NR_157222, intron 4 of 10)	9142	ENSMUSG00000046679	C87436
chr15	78305038	78306561	promoter-TSS (NM_007781)	-78	ENSMUSG00000071714	Csf2rb2
chr2	129574890	129575919	Intergenic	-17435	ENSMUSG00000037902	Sirpa
chr9	120118013	120118642	intron (NM_144793, intron 3 of 6)	7945	ENSMUSG00000032519	Slc25a38
chr9	121922930	121928847	Intergenic	-9583	ENSMUSG00000050445	Cyp8b1
chr10	95321189	95324312	exon (NM_001330141, exon 2 of 3)	959	ENSMUSG00000045867	Cradd
chr3	103139493	103140595	promoter-TSS (NM_001356383)	-282	ENSMUSG00000007379	Dennd2c
chr3	65973843	65976389	Intergenic	-16867	ENSMUSG00000027829	Ccnl1
chr8	9976269	9976801	promoter-TSS (NM_176953)	-212	ENSMUSG00000049717	Lig4
chr15	39957388	39960945	Intergenic	-3483		AU022793
chr11	79278614	79279553	Intergenic	-24388	ENSMUSG00000017677	Wsb1
chr11	49059576	49061381	intron (NM_001145164, intron 1 of 1)	3734	ENSMUSG00000078921	Tgtp2
chr5	137530959	137532228	intron (NM_010312, intron 1 of 9)	1713	ENSMUSG00000029713	Gnb2
chr18	32406939	32408288	intron (NM_001360876, intron 2 of 17)	-29329		A830052D11Rik
chr6	129013342	129014984	promoter-TSS (NM_001277202)	51		Clec2f
chr6	116206800	116208567	promoter-TSS (NM_026585)	310	ENSMUSG00000108030	9530062K07Rik
chrX	12589521	12591954	intron (NM_027439, intron 1 of 8)	2978	ENSMUSG00000031007	Atp6ap2
chr4	150860222	150861428	intron (NM_133753, intron 1 of 3)	5755	ENSMUSG00000028967	Errfi1
chr1	59895405	59896253	Intergenic	-17177	ENSMUSG00000041040	Fam117b
chr2	49411453	49412163	Intergenic	-39678	ENSMUSG00000069495	Epc2
chr15	60823956	60825433	non-coding (NR_030696, exon 1 of 3)	386	ENSMUSG00000072568	Lratd2
chr6	124504619	124505941	exon (NM_181344, exon 3 of 6)	-7341	ENSMUSG00000055172	C1ra
chr18	75043671	75044376	intron (NM_027727, intron 2 of 16)	25259	ENSMUSG00000035765	Dym
chr7	48997714	48999713	intron (NM_001111016, intron 2 of 38)	39640	ENSMUSG00000052512	Nav2
chr12	119156437	119157868	Intergenic	81124	ENSMUSG00000025321	Itgb8
chr6	39002953	39004571	intron (NM_011539, intron 5 of 12)	63824	ENSMUSG00000100121	1700025N23Rik
chr16	10416051	10418508	intron (NM_011955, intron 3 of 10)	5341	ENSMUSG00000022503	Nubp1
chr11	61142224	61143751	intron (NR_157295, intron 1 of 2)	503	ENSMUSG00000010142	Tnfrsf13b
chr4	129781648	129782945	Intergenic	-38183	ENSMUSG00000028788	Ptp4a2
chr9	66917501	66920155	intron (NM_173413, intron 1 of 7)	877	ENSMUSG00000036943	Rab8b
chr6	120953955	120957229	intron (NM_001270475, intron 27 of 31)	-3252		LOC215458
chr5	30960051	30961952	promoter-TSS (NM_001294302)	-674	ENSMUSG00000045302	Preb
chr11	104608675	104610395	intron (NM_016780, intron 1 of 14)	1535	ENSMUSG00000020689	Itgb3
chr10	71361846	71363072	intron (NM_027184, intron 1 of 5)	14696	ENSMUSG00000060733	Ipmk
chr12	17682009	17682898	Intergenic	-8356	ENSMUSG00000071379	Hpcal1
chr16	85148319	85149286	intron (NM_007471, intron 1 of 15)	24905	ENSMUSG00000022892	App
chr2	29672298	29679705	intron (NM_001039087, intron 1 of 25)	56281	ENSMUSG00000039844	Rapgef1
chr14	53081767	53084437	Intergenic	-43636		Gm30214
chr8	106411917	106412781	Intergenic	-2978	ENSMUSG00000031907	Zfp90
chr4	133671429	133674583	promoter-TSS (NM_001145956)	160	ENSMUSG00000043257	Pigv
chr12	51790228	51790933	exon (NM_144788, exon 14 of 43)	38956	ENSMUSG00000035247	Hectd1
chr14	120324496	120326745	intron (NM_001360380, intron 2 of 7)	19168	ENSMUSG00000022139	Mbnl2
chr2	22746398	22750126	Intergenic	-26065	ENSMUSG00000026786	Apbb1ip
chr1	191109163	191113230	Intergenic	12782	ENSMUSG00000026630	Batf3
chr2	143990122	143993296	intron (NM_024281, intron 1 of 23)	19554	ENSMUSG00000027422	Rrbp1
chr1	149937882	149941939	intron (NM_008869, intron 1 of 17)	-17471	ENSMUSG00000056220	Pla2g4a
chr10	34193447	34194664	intron (NM_172508, intron 1 of 5)	13180	ENSMUSG00000039497	Dse
chr5	31361872	31362545	Intergenic	64645	ENSMUSG00000059434	Gckr
chr14	73220545	73225393	intron (NM_009029, intron 17 of 26)	-14922	ENSMUSG00000033446	Lpar6
chr18	11939737	11941336	intron (NM_022021, intron 7 of 8)	-100098	ENSMUSG00000084565	Mir1901
chr9	15301094	15302138	promoter-TSS (NM_133732)	-9	ENSMUSG00000031938	4931406C07Rik
chr13	34088380	34089923	intron (NR_046184, intron 3 of 4)	-11143	ENSMUSG00000058672	Tubb2a
chr11	32617992	32620227	intron (NM_001359177, intron 18 of 18)	-23446	ENSMUSG00000020271	Fbxw11
chr19	47463066	47466110	promoter-TSS (NM_008018)	-177	ENSMUSG00000053617	Sh3pxd2a
chr13	113470357	113472119	intron (NR_045501, intron 3 of 6)	31606	ENSMUSG00000114790	4921509O07Rik
chr19	32786868	32790126	intron (NM_008960, intron 2 of 8)	30920	ENSMUSG00000013663	Pten
chr2	129185927	129186823	Intergenic	-5702	ENSMUSG00000084826	AI847159
chr9	57818914	57821787	intron (NM_019689, intron 1 of 7)	13884	ENSMUSG00000004661	Arid3b
chrX	42147033	42149100	Intergenic	-1346	ENSMUSG00000025862	Stag2
chr4	129788286	129790132	Intergenic	-31270	ENSMUSG00000028788	Ptp4a2
chrX	13574374	13577301	intron (NM_009806, intron 11 of 24)	-56932	ENSMUSG00000040229	Gpr34
chr16	33007319	33008049	intron (NM_001310672, intron 19 of 19)	48502	ENSMUSG00000035578	Iqcg
chr14	120583730	120584124	Intergenic	105466	ENSMUSG00000051615	Rap2a
chr13	5604083	5606159	Intergenic	252971	ENSMUSG00000100625	1700016G22Rik
chrX	56481674	56482375	intron (NM_172779, intron 6 of 16)	27185	ENSMUSG00000035967	Ints6l
chr16	37010233	37011769	promoter-TSS (NM_001159369)	-785	ENSMUSG00000034206	Polq
chr19	55830222	55831696	intron (NM_001331150, intron 5 of 14)	-64362	ENSMUSG00000024985	Tcf7l2
chr13	70933314	70936316	Intergenic	51867		8030423J24Rik
chr5	121382753	121386081	intron (NM_001163470, intron 1 of 11)	992	ENSMUSG00000042726	Trafd1
chr6	134034270	134037219	promoter-TSS (NM_001303102)	44	ENSMUSG00000030199	Etv6
chr18	32343027	32343855	Intergenic	-33776	ENSMUSG00000024381	Bin1
chr1	74374600	74376855	exon (NM_013612, exon 2 of 15)	524	ENSMUSG00000026177	Slc11a1
chr6	38145545	38146487	intron (NM_194061, intron 15 of 19)	-21430	ENSMUSG00000038600	Atp6v0a4
chr1	165717022	165718942	Intergenic	-9888	ENSMUSG00000040723	Rcsd1
chr19	41380982	41382540	intron (NM_031376, intron 1 of 16)	3341	ENSMUSG00000025017	Pik3ap1
chr8	26696786	26699668	Intergenic	126196	ENSMUSG00000100335	2310008N11Rik
chr16	87652967	87655410	Intergenic	-44766	ENSMUSG00000025612	Bach1
chr16	32202369	32202944	Intergenic	22856	ENSMUSG00000075269	Bex6
chr6	87499509	87500574	intron (NM_001037727, intron 1 of 10)	-3714	ENSMUSG00000030047	Arhgap25
chr1	151284469	151288141	Intergenic	-58181	ENSMUSG00000023150	Ivns1abp
chr4	145050351	145051156	intron (NM_001276465, intron 63 of 69)	139913	ENSMUSG00000020220	Vps13d
chr17	7868587	7870648	Intergenic	-42315	ENSMUSG00000071984	Fndc1
chr3	116542074	116543009	intron (NM_001357344, intron 6 of 9)	-20432	ENSMUSG00000027961	Lrrc39
chr10	62485640	62488686	promoter-TSS (NM_001113355)	-358	ENSMUSG00000020078	Vps26a
chr7	34301722	34302685	Intergenic	-16594	ENSMUSG00000066571	4931406P16Rik
chr7	99548891	99550305	intron (NM_178220, intron 1 of 14)	-2671	ENSMUSG00000065571	Mir326
chr14	19985052	19987814	Intergenic	-9184	ENSMUSG00000043004	Gng2
chr6	129471676	129473407	intron (NR_132130, intron 1 of 5)	238	ENSMUSG00000079293	Clec7a
chr19	41320872	41322233	exon (NM_031376, exon 8 of 17)	-57548	ENSMUSG00000025016	Tm9sf3
chr3	89729942	89731491	promoter-TSS (NM_019655)	-2	ENSMUSG00000027951	Adar
chr4	32351872	32353148	Intergenic	-64925	ENSMUSG00000040270	Bach2
chr12	82225569	82226396	intron (NM_001167983, intron 1 of 23)	55966	ENSMUSG00000042700	Sipa1l1
chr8	108910187	108911763	intron (NM_007496, intron 4 of 9)	-25885	ENSMUSG00000093241	Mir3108
chr1	184534882	184536978	intron (NR_040472, intron 2 of 5)	21761	ENSMUSG00000101574	1700112H15Rik
chr9	57465525	57466774	intron (NM_001301635, intron 1 of 5)	1911	ENSMUSG00000040722	Scamp5
chr5	114805852	114806775	TTS (NM_026718)	7663	ENSMUSG00000072694	1500011B03Rik
chr17	50763071	50764214	intron (NM_028162, intron 18 of 21)	64961	ENSMUSG00000022863	Btg3
chr2	93161880	93162397	Intergenic	-25410	ENSMUSG00000068735	Trp53i11
chrX	70361290	70362464	intron (NM_010498, intron 3 of 8)	3208	ENSMUSG00000035847	Ids
chr2	150135305	150137077	intron (NM_181266, intron 1 of 3)	487	ENSMUSG00000068134	Zfp120
chr5	93193333	93194215	intron (NM_017367, intron 2 of 6)	12721	ENSMUSG00000063015	Ccni
chr7	55846240	55849117	intron (NM_011370, intron 1 of 30)	5607	ENSMUSG00000030447	Cyfip1
chr8	22641044	22642156	intron (NM_011130, intron 7 of 13)	-4791		A930013F10Rik
chr18	83853900	83854358	Intergenic	232336	ENSMUSG00000046982	Tshz1
chr13	45108530	45110043	Intergenic	-107190	ENSMUSG00000057531	Dtnbp1
chr19	8019617	8020763	Intergenic	-54163	ENSMUSG00000067656	Slc22a27
chr7	98307115	98308520	intron (NM_001360615, intron 1 of 10)	1725	ENSMUSG00000030760	Acer3
chr18	52759796	52762183	Intergenic	-6822	ENSMUSG00000024534	Sncaip
chr14	61834232	61834861	Intergenic	-152173	ENSMUSG00000097589	Dleu2
chr9	22125573	22126230	TTS (NM_001102405)	4697	ENSMUSG00000001348	Acp5
chr4	141076241	141077335	intron (NR_149724, intron 1 of 8)	1569	ENSMUSG00000028923	Necap2
chr5	92508582	92509432	Intergenic	-3350	ENSMUSG00000029426	Scarb2
chr12	76614806	76615619	intron (NM_013675, intron 15 of 35)	-67287	ENSMUSG00000112388	AI463170
chr6	126909247	126911557	intron (NM_207210, intron 2 of 14)	11437	ENSMUSG00000030345	Dyrk4
chr5	113633656	113635412	intron (NM_008153, intron 1 of 2)	9069	ENSMUSG00000042190	Cmklr1
chr7	81858650	81864743	promoter-TSS (NM_001291282)	-991	ENSMUSG00000038623	Tm6sf1
chr1	180400903	180405464	intron (NM_001081175, intron 2 of 7)	-72634		Gm5069
chr14	103345712	103347108	exon (NM_207215, exon 1 of 85)	390	ENSMUSG00000033004	Mycbp2
chr2	84617616	84619390	intron (NM_001085450, intron 5 of 18)	30977	ENSMUSG00000034101	Ctnnd1
chr13	102663147	102667485	Intergenic	-28231	ENSMUSG00000021624	Cd180
chr16	18411624	18413615	intron (NM_007744, intron 1 of 4)	875	ENSMUSG00000000326	Comt
chr1	37490853	37492756	intron (NM_173870, intron 4 of 15)	-3199	ENSMUSG00000103948	4930594C11Rik
chr9	32715718	32716605	intron (NM_001038642, intron 1 of 6)	20119	ENSMUSG00000032035	Ets1
chr2	174435730	174440414	intron (NM_022325, intron 2 of 5)	967	ENSMUSG00000016256	Ctsz
chr11	103006625	103007300	intron (NM_026551, intron 1 of 4)	-7041	ENSMUSG00000098613	Mir6931
chr17	70848084	70853820	5' UTR (NM_009372, exon 1 of 3)	258	ENSMUSG00000047407	Tgif1
chr11	46459937	46462468	intron (NM_134250, intron 3 of 6)	6271	ENSMUSG00000020399	Havcr2
chr4	88449964	88450838	Intergenic	-11475	ENSMUSG00000028497	Hacd4
chr6	83598006	83601034	Intergenic	-27016	ENSMUSG00000006906	Stambp
chr10	8020983	8022460	Intergenic	-65598	ENSMUSG00000015755	Tab2
chr14	75185812	75187836	intron (NM_008879, intron 2 of 16)	50399	ENSMUSG00000021998	Lcp1
chr4	3695537	3696269	intron (NM_001111096, intron 1 of 12)	17782	ENSMUSG00000042228	Lyn
chr17	5195368	5196626	intron (NM_001085355, intron 4 of 19)	200923	ENSMUSG00000069729	Arid1b
chr7	110384684	110389432	intron (NM_177324, intron 17 of 40)	165355	ENSMUSG00000031015	Swap70
chr11	87447453	87449268	intron (NM_031386, intron 2 of 30)	20769	ENSMUSG00000010342	Tex14
chr7	118482158	118483022	Intergenic	9385	ENSMUSG00000095115	Itpripl2
chr8	60968386	60969153	intron (NM_007711, intron 1 of 11)	-13970	ENSMUSG00000004319	Clcn3
chr18	23811256	23813849	intron (NM_153058, intron 1 of 6)	8582	ENSMUSG00000024277	Mapre2
chr19	21603677	21604361	intron (NM_025423, intron 2 of 3)	48772	ENSMUSG00000035171	1110059E24Rik
chr13	107889690	107892111	promoter-TSS (NM_145456)	-836		Zswim6
chr6	125039464	125042697	intron (NM_001368695, intron 1 of 7)	1232	ENSMUSG00000030330	Ing4
chr12	52524816	52525938	intron (NM_009706, intron 1 of 5)	9300	ENSMUSG00000035133	Arhgap5
chr9	90013135	90016439	intron (NM_011245, intron 23 of 26)	-39480	ENSMUSG00000032359	Ctsh
chr5	21130229	21131901	Intergenic	-45214	ENSMUSG00000039934	Gsap
chr3	106220934	106222072	Intergenic	-2024	ENSMUSG00000063779	Chil4
chr2	36238099	36238876	intron (NM_008969, intron 5 of 10)	8061	ENSMUSG00000047250	Ptgs1
chr2	32709665	32711294	exon (NM_130860, exon 3 of 7)	2305	ENSMUSG00000009555	Cdk9
chr10	126501029	126503718	Intergenic	208018	ENSMUSG00000098756	Mir378d
chr7	134555841	134557118	Intergenic	-114208	ENSMUSG00000058325	Dock1
chr11	78982558	78985340	intron (NM_001159301, intron 1 of 9)	975	ENSMUSG00000001123	Lgals9
chr14	54462508	54464066	promoter-TSS (NM_022993)	-860	ENSMUSG00000022175	Lrp10
chr15	63594993	63597034	Intergenic	-116405	ENSMUSG00000115520	Gm20740
chr2	118111069	118111921	promoter-TSS (NM_001313914)	-293	ENSMUSG00000087203	Gm13986
chr3	149085797	149086464	Intergenic	-131495	ENSMUSG00000028184	Adgrl2
chr7	16909680	16910249	3' UTR (NM_008967, exon 2 of 2)	3474	ENSMUSG00000043017	Ptgir
chr13	30695828	30696257	intron (NM_134068, intron 3 of 7)	35983	ENSMUSG00000069255	Dusp22
chr19	5151001	5151546	intron (NM_153129, intron 10 of 23)	-32975	ENSMUSG00000024862	Klc2
chr9	99181795	99183877	Intergenic	-42625	ENSMUSG00000032462	Pik3cb
chr16	36933682	36937209	intron (NM_008225, intron 1 of 13)	462	ENSMUSG00000022831	Hcls1
chr8	120742110	120743929	intron (NM_008320, intron 2 of 8)	4380	ENSMUSG00000041515	Irf8
chr1	121440546	121441481	intron (NM_001025156, intron 3 of 23)	9946	ENSMUSG00000026339	Ccdc93
chr1	23982318	23983844	Intergenic	22559	ENSMUSG00000026154	Sdhaf4
chr10	60285884	60287950	intron (NM_001146124, intron 1 of 13)	2456	ENSMUSG00000004207	Psap
chr4	144903662	144905374	intron (NM_001172424, intron 2 of 6)	11381	ENSMUSG00000066026	Dhrs3
chr16	58497930	58502983	intron (NM_018784, intron 2 of 10)	22970	ENSMUSG00000022747	St3gal6
chr2	118554285	118554870	Intergenic	-4891	ENSMUSG00000040093	Bmf
chr16	58542782	58544002	Intergenic	-19139	ENSMUSG00000022747	St3gal6
chr8	111658681	111659780	intron (NR_156446, intron 2 of 2)	15787	ENSMUSG00000055835	Zfp1
chr4	13702752	13703490	Intergenic	-40181	ENSMUSG00000006586	Runx1t1
chr19	55700480	55701306	intron (NR_045318, intron 1 of 3)	1311	ENSMUSG00000097632	4930552P12Rik
chr2	127310497	127311224	Intergenic	-25299	ENSMUSG00000027368	Dusp2
chr7	88224977	88226559	Intergenic	-52317	ENSMUSG00000030560	Ctsc
chr5	31765143	31768338	intron (NM_181279, intron 5 of 13)	68690	ENSMUSG00000052139	Babam2
chr4	132214591	132215484	Intergenic	-2781	ENSMUSG00000040025	Ythdf2
chr5	24876686	24878241	intron (NM_145401, intron 8 of 15)	-25106	ENSMUSG00000086446	Prkag2os1
chr1	16059147	16060365	Intergenic	33569	ENSMUSG00000067795	4930444P10Rik
chr14	26626055	26627389	exon (NM_001285467, exon 16 of 20)	-11412	ENSMUSG00000021877	Arf4
chr2	43805630	43806571	intron (NM_001364029, intron 1 of 12)	18745	ENSMUSG00000049744	Arhgap15
chr2	19057493	19059643	Intergenic	60249	ENSMUSG00000026736	4930426L09Rik
chr4	132801861	132803227	Intergenic	-6180	ENSMUSG00000037731	Themis2
chr7	99708510	99710911	intron (NM_175316, intron 1 of 13)	1630	ENSMUSG00000030737	Slco2b1
chr11	48813321	48815200	intron (NM_145377, intron 1 of 5)	3131	ENSMUSG00000040365	Trim41
chr13	44481744	44484785	Intergenic	43537	ENSMUSG00000098144	1700029N11Rik
chr11	117145084	117146860	intron (NM_028777, intron 7 of 16)	9964	ENSMUSG00000020823	Sec14l1
chr17	44987902	44988538	intron (NR_158206, intron 3 of 11)	-107335		4930564C03Rik
chr13	74522368	74523240	Intergenic	-28854	ENSMUSG00000069208	Zfp825
chr11	81973517	81974456	Intergenic	-5590	ENSMUSG00000020704	Asic2
chr1	164585832	164586908	Intergenic	83063	ENSMUSG00000097281	Gm26685
chr10	99261085	99263701	promoter-TSS (NM_026268)	-838	ENSMUSG00000019960	Dusp6
chr15	66833243	66834081	intron (NM_009375, intron 43 of 47)	-1833	ENSMUSG00000022372	Sla
chr12	46821079	46821942	Intergenic	-2743	ENSMUSG00000021047	Nova1
chr9	53700267	53701019	intron (NM_175562, intron 1 of 1)	5589	ENSMUSG00000055069	Rab39
chr13	51106713	51107547	intron (NM_001283029, intron 1 of 5)	5583	ENSMUSG00000021395	Spin1
chr12	36039186	36041221	intron (NM_025359, intron 1 of 5)	2275	ENSMUSG00000020577	Tspan13
chr13	37843788	37844468	intron (NM_001039188, intron 1 of 9)	16735	ENSMUSG00000039087	Rreb1
chr9	124143271	124144216	Intergenic	22200	ENSMUSG00000079227	Ccr5
chr11	84619687	84620835	Intergenic	94601	ENSMUSG00000087211	Lhx1os
chr14	100210882	100212015	Intergenic	-61652	ENSMUSG00000072294	Klf12
chr17	28246731	28248114	intron (NM_011145, intron 2 of 7)	14668	ENSMUSG00000002250	Ppard
chr4	114972994	114974195	intron (NM_025647, intron 1 of 5)	13634	ENSMUSG00000028719	Cmpk1
chr19	24417144	24418722	intron (NM_008846, intron 3 of 14)	59541	ENSMUSG00000074922	Fam122a
chr13	20311523	20314498	intron (NM_080288, intron 13 of 21)	-159980	ENSMUSG00000041112	Elmo1
chr7	90022413	90024628	Intergenic	-5639	ENSMUSG00000097585	E230029C05Rik
chr14	7662224	7662917	Intergenic	-94004	ENSMUSG00000079364	Gm3558
chr11	116092966	116094324	Intergenic	-6650	ENSMUSG00000034341	Wbp2
chr4	59879312	59879857	intron (NM_172468, intron 4 of 8)	35472	ENSMUSG00000028386	Slc46a2
chr17	7925496	7928369	exon (NM_145968, exon 2 of 10)	932	ENSMUSG00000033450	Tagap
chrX	167208467	167212180	Intergenic	-1105	ENSMUSG00000049775	Tmsb4x
chr10	122773332	122775087	intron (NM_176919, intron 1 of 8)	94894	ENSMUSG00000099225	Mir8104
chr19	55544169	55544887	intron (NM_001360431, intron 8 of 8)	157676	ENSMUSG00000097632	4930552P12Rik
chr11	69428942	69430183	intron (NM_001081330, intron 76 of 85)	-13368	ENSMUSG00000018476	Kdm6b
chr9	90059839	90061868	intron (NM_001312649, intron 2 of 10)	6586	ENSMUSG00000032359	Ctsh
chr1	166105347	166105889	intron (NM_001033344, intron 5 of 5)	22280	ENSMUSG00000026564	Dusp27
chrX	36100455	36102998	Intergenic	-10382	ENSMUSG00000017057	Il13ra1
chr7	126897197	126898597	intron (NM_026827, intron 1 of 5)	381	ENSMUSG00000060538	Tmem219
chr12	81657576	81658575	intron (NM_001033149, intron 1 of 2)	26826	ENSMUSG00000042734	Ttc9
chrX	167315531	167316726	intron (NM_001290758, intron 2 of 3)	14443	ENSMUSG00000044583	Tlr7
chr15	5445968	5446935	Intergenic	-49867	ENSMUSG00000110018	5430437J10Rik
chr5	123079651	123080244	intron (NM_001039723, intron 1 of 11)	3672	ENSMUSG00000054434	Tmem120b
chr16	32188527	32190985	Intergenic	9956	ENSMUSG00000075269	Bex6
chr10	84338508	84339585	Intergenic	101622	ENSMUSG00000020032	Nuak1
chr17	36849387	36850245	intron (NM_001286726, intron 2 of 9)	12670	ENSMUSG00000024457	Trim26
chr2	60018669	60019924	intron (NM_001001182, intron 2 of 35)	79439		Gm13570
chr18	64597770	64598660	intron (NM_001001488, intron 2 of 27)	62785	ENSMUSG00000039529	Atp8b1
chr6	32780498	32781963	Intergenic	-193038	ENSMUSG00000029765	Plxna4
chr11	26213247	26214127	Intergenic	-3111		5730522E02Rik
chr11	105590962	105592629	intron (NM_181071, intron 1 of 25)	1809	ENSMUSG00000053580	Tanc2
chrX	10856096	10857904	Intergenic	139635	ENSMUSG00000008035	Mid1ip1
chr6	113341422	113342229	intron (NM_133926, intron 2 of 11)	2097	ENSMUSG00000030272	Camk1
chr8	90976571	90977797	intron (NM_177224, intron 6 of 39)	44935	ENSMUSG00000056608	Chd9
chr19	53801700	53802514	intron (NM_001170847, intron 1 of 13)	-90124	ENSMUSG00000024975	Pdcd4
chr10	13685896	13687717	intron (NM_025446, intron 4 of 5)	-133664	ENSMUSG00000019809	Pex3
chr5	9086943	9087779	Intergenic	-13376	ENSMUSG00000079659	Tmem243
chr4	3742387	3745292	intron (NM_001111096, intron 4 of 12)	28875		6330407A03Rik
chr9	41207548	41208086	intron (NR_040392, intron 1 of 4)	1662	ENSMUSG00000100837	1700063D05Rik
chr2	170323674	170325732	Intergenic	-31658	ENSMUSG00000086999	Bcas1os2
chr14	33240367	33241364	intron (NM_153800, intron 2 of 10)	24042	ENSMUSG00000063506	Arhgap22
chr16	36999583	37000415	Intergenic	-9532	ENSMUSG00000047746	Fbxo40
chr2	120468879	120470455	promoter-TSS (NR_040608)	-300		4931402G19Rik
chr10	41522843	41524362	intron (NM_016898, intron 3 of 5)	4102	ENSMUSG00000019818	Cd164
chr1	152766164	152768404	promoter-TSS (NM_001346117)	742	ENSMUSG00000008475	Arpc5
chr19	60981156	60982677	intron (NM_018869, intron 1 of 15)	92167	ENSMUSG00000003228	Grk5
chr5	53591748	53594787	intron (NM_001080927, intron 1 of 10)	2781	ENSMUSG00000039191	Rbpj
chr11	76587133	76588601	Intergenic	-10128	ENSMUSG00000017631	Abr
chr6	97857398	97858324	intron (NM_001113198, intron 1 of 9)	50803	ENSMUSG00000035158	Mitf
chr6	146674716	146675703	Intergenic	17991	ENSMUSG00000085238	4930479D17Rik
chr2	14631227	14632398	intron (NM_023116, intron 2 of 13)	27506	ENSMUSG00000057914	Cacnb2
chr1	138190631	138192422	Intergenic	-16221	ENSMUSG00000026395	Ptprc
chr4	135203187	135203711	Intergenic	50904	ENSMUSG00000070691	Runx3
chr1	152528534	152529580	intron (NM_001346118, intron 15 of 18)	96160	ENSMUSG00000026482	Rgl1
chr14	119847319	119850359	intron (NM_015820, intron 1 of 1)	99612	ENSMUSG00000100274	1700006F04Rik
chr18	36698895	36702002	Intergenic	-4523	ENSMUSG00000044719	E230025N22Rik
chr12	108760519	108761629	Intergenic	-32223	ENSMUSG00000021264	Yy1
chr2	131233543	131235348	intron (NM_144888, intron 1 of 6)	382	ENSMUSG00000037523	Mavs
chr4	136239601	136240474	intron (NM_001008232, intron 17 of 24)	-7920	ENSMUSG00000001604	Tcea3
chr7	30393936	30395272	Intergenic	-19178	ENSMUSG00000030579	Tyrobp
chr15	79891383	79896110	promoter-TSS (NR_030675)	-608		D730005E14Rik
chr10	117595844	117596689	Intergenic	-33234	ENSMUSG00000020183	Cpm
chr3	127769203	127769751	intron (NM_027808, intron 1 of 13)	11050	ENSMUSG00000028028	Alpk1
chr1	135281235	135284187	intron (NM_145417, intron 1 of 10)	1373	ENSMUSG00000041926	Rnpep
chr9	111045327	111047572	Intergenic	10795	ENSMUSG00000043953	Ccrl2
chr2	73053689	73054648	Intergenic	-73722	ENSMUSG00000027109	Sp3
chr10	59980442	59981497	Intergenic	-21836	ENSMUSG00000044475	Ascc1
chr15	64002954	64003740	intron (NM_144846, intron 1 of 11)	-5281	ENSMUSG00000022378	Fam49b
chr18	6515141	6516557	intron (NM_007935, intron 1 of 13)	259	ENSMUSG00000024240	Epc1
chr9	13540432	13541550	Intergenic	-78998	ENSMUSG00000031925	Maml2
chr10	120953083	120954951	intron (NM_001081193, intron 1 of 12)	25313	ENSMUSG00000048661	Lemd3
chr8	128038714	128040274	Intergenic	238731	ENSMUSG00000099326	Mir21c
chr7	114346277	114347434	intron (NR_029437, intron 1 of 3)	68306	ENSMUSG00000087475	4933406I18Rik
chr5	16469517	16471316	Intergenic	-83079	ENSMUSG00000028864	Hgf
chr1	3292468	3293947	intron (NM_001011874, intron 2 of 2)	378291	ENSMUSG00000051951	Xkr4
chr8	46792327	46793146	intron (NM_008391, intron 1 of 8)	52991	ENSMUSG00000031627	Irf2
chr2	128750013	128751395	intron (NM_008587, intron 5 of 18)	51789	ENSMUSG00000014361	Mertk
chr4	136897230	136899295	intron (NM_007572, intron 1 of 2)	582	ENSMUSG00000036887	C1qa
chr5	88553213	88555528	promoter-TSS (NM_023054)	-92	ENSMUSG00000070697	Utp3
chr11	58958731	58960327	Intergenic	-2182		Gm12260
chr5	93260989	93269815	Intergenic	-2171	ENSMUSG00000029385	Ccng2
chr16	32419274	32420181	promoter-TSS (NM_001347183)	25	ENSMUSG00000014075	Tctex1d2
chr10	60273168	60274637	Intergenic	-3726	ENSMUSG00000004207	Psap
chr11	116615767	116617968	intron (NM_172572, intron 1 of 18)	7385	ENSMUSG00000020806	Rhbdf2
chrX	53752206	53753530	intron (NM_001200013, intron 1 of 8)	4963	ENSMUSG00000054727	1700013H16Rik
chr6	100162952	100163857	Intergenic	123954	ENSMUSG00000072872	Rybp
chr9	71951237	71953128	intron (NM_001253862, intron 5 of 19)	-56086	ENSMUSG00000032228	Tcf12
chr9	41070596	41074149	intron (NM_176860, intron 1 of 13)	7134	ENSMUSG00000032020	Ubash3b
chr16	4473556	4475916	Intergenic	48330	ENSMUSG00000022519	Srl
chr2	11544275	11545100	intron (NM_001177758, intron 1 of 14)	9242	ENSMUSG00000026773	Pfkfb3
chr8	70000937	70003817	Intergenic	-5993	ENSMUSG00000036180	Gatad2a
chr7	114439413	114441268	intron (NM_011055, intron 1 of 15)	25086	ENSMUSG00000030671	Pde3b
chr6	87540479	87543081	Intergenic	-8521	ENSMUSG00000030047	Arhgap25
chr13	100246705	100247562	intron (NM_010870, intron 1 of 14)	203	ENSMUSG00000071203	Naip5
chr15	93916117	93917888	intron (NR_045737, intron 2 of 3)	10109	ENSMUSG00000116360	9430014N10Rik
chr12	81483847	81485219	intron (NM_001309847, intron 3 of 5)	318	ENSMUSG00000091803	Cox16
chr2	178505605	178507518	Intergenic	76046	ENSMUSG00000039155	Cdh26
chr2	84528373	84531667	Intergenic	-23147	ENSMUSG00000087362	Gm13710
chr13	36314337	36315415	intron (NM_001039189, intron 3 of 5)	197233	ENSMUSG00000021420	Fars2
chr15	27701885	27704166	Intergenic	-21483	ENSMUSG00000056069	Otulinl
chr2	120652596	120653288	intron (NM_001370940, intron 3 of 32)	23821	ENSMUSG00000033705	Stard9
chr2	129267073	129268595	TTS (NM_181589)	29378	ENSMUSG00000048327	Ckap2l
chr15	37971066	37972714	exon (NM_001112721, exon 57 of 59)	-10835	ENSMUSG00000022292	Rrm2b
chr5	137704943	137705869	Intergenic	-20653	ENSMUSG00000029722	Agfg2
chr4	55363302	55364260	intron (NM_009011, intron 1 of 9)	13739	ENSMUSG00000028426	Rad23b
chrX	106603362	106604364	promoter-TSS (NM_001281862)	-184	ENSMUSG00000052821	Cysltr1
chr3	87519881	87522865	Intergenic	-4205	ENSMUSG00000003382	Etv3
chr6	13606434	13610087	promoter-TSS (NM_028990)	-162	ENSMUSG00000029569	Tmem168
chr2	35208685	35210333	Intergenic	-8389	ENSMUSG00000026878	Rab14
chr1	181245979	181247497	Intergenic	-34760	ENSMUSG00000038733	Wdr26
chr7	83645247	83645935	intron (NM_001360088, intron 18 of 18)	9904	ENSMUSG00000001741	Il16
chr17	32634944	32635385	exon (NM_001100187, exon 13 of 13)	13845	ENSMUSG00000062464	Cyp4f37
chr13	112084144	112085310	Intergenic	-203724	ENSMUSG00000049985	Ankrd55
chr2	166627458	166628119	intron (NM_177782, intron 5 of 39)	63266		Gm29679
chr3	108883348	108885173	intron (NM_177091, intron 2 of 12)	5748	ENSMUSG00000045326	Fndc7
chr1	119502871	119505057	intron (NM_022327, intron 1 of 4)	818	ENSMUSG00000004451	Ralb
chr4	155425790	155426554	exon (NM_177674, exon 11 of 21)	-4468	ENSMUSG00000084803	5830444B04Rik
chr5	137532781	137533892	promoter-TSS (NM_010312)	-30	ENSMUSG00000029713	Gnb2
chr8	108594105	108596346	Intergenic	-10548	ENSMUSG00000110613	Lncbate1
chr13	102700141	102701025	intron (NM_008533, intron 1 of 2)	7025	ENSMUSG00000021624	Cd180
chr17	27042311	27043232	Intergenic	13512	ENSMUSG00000048731	Ggnbp1
chr7	142389931	142390724	Intergenic	-2500	ENSMUSG00000007891	Ctsd
chr11	8628291	8630807	intron (NM_001083587, intron 1 of 30)	34986	ENSMUSG00000020422	Tns3
chr6	119395182	119397083	intron (NM_197985, intron 1 of 7)	-7398	ENSMUSG00000030168	Adipor2
chr16	76365912	76366296	intron (NM_173440, intron 1 of 3)	6945	ENSMUSG00000048490	Nrip1
chr17	10040639	10041416	Intergenic	-265161	ENSMUSG00000117264	4930452A19Rik
chr5	115058553	115060058	intron (NM_029012, intron 1 of 10)	47781	ENSMUSG00000029550	Sppl3
chr9	113793736	113796172	intron (NM_001286603, intron 1 of 4)	1624	ENSMUSG00000033392	Clasp2
chr6	146078571	146080552	Intergenic	145439	ENSMUSG00000030255	Sspn
chr4	58612956	58613528	Intergenic	-59751	ENSMUSG00000038668	Lpar1
chr5	125358111	125358553	Intergenic	-17238	ENSMUSG00000037936	Scarb1
chr2	164861471	164863412	Intergenic	-4733	ENSMUSG00000017754	Pltp
chr17	86494302	86495618	intron (NM_011104, intron 9 of 14)	-207782	ENSMUSG00000100738	2010106C02Rik
chr8	70618465	70619274	intron (NM_153074, intron 2 of 2)	2025	ENSMUSG00000049988	Lrrc25
chr10	127596027	127597818	intron (NM_008512, intron 6 of 88)	24226	ENSMUSG00000040249	Lrp1
chr7	129574122	129575724	Intergenic	-16940	ENSMUSG00000042055	Wdr11
chr2	76671753	76674135	exon (NM_001355079, exon 1 of 4)	154	ENSMUSG00000002732	Fkbp7
chr6	113629238	113631651	3' UTR (NM_009507, exon 3 of 3)	6450	ENSMUSG00000033933	Vhl
chr18	26405798	26406831	Intergenic	-652157	ENSMUSG00000024268	Celf4
chr17	45583656	45585869	TTS (NM_022880)	7631	ENSMUSG00000023942	Slc29a1
chr10	7841494	7842265	intron (NM_172785, intron 2 of 5)	5498	ENSMUSG00000093060	Mir5104
chr2	4487208	4488018	intron (NM_001347086, intron 5 of 24)	-72141	ENSMUSG00000026657	Frmd4a
chr3	157634354	157637360	intron (NM_011196, intron 2 of 2)	68965	ENSMUSG00000040016	Ptger3
chr10	112138419	112140697	Intergenic	-24063	ENSMUSG00000035694	Caps2
chr10	37234078	37237296	Intergenic	-96761	ENSMUSG00000069662	Marcks
chr1	87812961	87814143	intron (NM_009118, intron 4 of 15)	9872	ENSMUSG00000056055	Sag
chr11	109467996	109469017	intron (NM_001029842, intron 1 of 5)	4330	ENSMUSG00000041920	Slc16a6
chr13	64401862	64403216	Intergenic	-30014	ENSMUSG00000021483	Cdk20
chr15	84981646	84982448	intron (NM_001033273, intron 1 of 9)	5924	ENSMUSG00000036046	5031439G07Rik
chr9	50540284	50540993	intron (NM_133217, intron 6 of 11)	-11982	ENSMUSG00000032067	Pts
chr19	7302593	7304050	intron (NM_001080388, intron 1 of 16)	-7874	ENSMUSG00000024969	Mark2
chr19	44987011	44987834	Intergenic	-1922	ENSMUSG00000025207	Sema4g
chr2	58496546	58497597	intron (NM_001355048, intron 3 of 10)	64339	ENSMUSG00000026836	Acvr1
chr14	70394683	70395407	intron (NM_021308, intron 15 of 22)	34063	ENSMUSG00000033644	Piwil2
chr17	42886832	42888421	Intergenic	-11202	ENSMUSG00000061665	Cd2ap
chr5	36573077	36577216	intron (NM_001113362, intron 2 of 14)	7251	ENSMUSG00000029192	Tbc1d14
chr15	81360301	81362194	promoter-TSS (NM_011399)	-482	ENSMUSG00000022404	Slc25a17
chr4	47271876	47273184	intron (NM_009928, intron 14 of 39)	64518	ENSMUSG00000028339	Col15a1
chr16	90456277	90457141	intron (NM_015755, intron 4 of 10)	70312	ENSMUSG00000053414	Hunk
chr8	35653664	35654711	intron (NR_157105, intron 1 of 3)	-65167	ENSMUSG00000097357	Gm16793
chr7	114452038	114453699	intron (NM_011055, intron 1 of 15)	37614	ENSMUSG00000030671	Pde3b
chr12	100004973	100006936	intron (NM_001164426, intron 2 of 2)	41455	ENSMUSG00000045404	Kcnk13
chr4	123913008	123915275	Intergenic	-3292	ENSMUSG00000028646	Rragc
chr10	67225820	67227783	exon (NM_001242396, exon 9 of 25)	41051	ENSMUSG00000037876	Jmjd1c
chr15	59619698	59620638	Intergenic	-28486	ENSMUSG00000032501	Trib1
chr1	166378789	166380282	intron (NM_030245, intron 1 of 7)	368	ENSMUSG00000026563	Tada1
chr15	66865169	66866315	Intergenic	-25627	ENSMUSG00000005124	Ccn4
chr4	138785950	138786640	Intergenic	10560	ENSMUSG00000041202	Pla2g2d
chr6	17627461	17631023	Intergenic	-7768	ENSMUSG00000015733	Capza2
chr6	145830244	145831264	Intergenic	34666	ENSMUSG00000030256	Bhlhe41
chr4	155160814	155163651	intron (NM_011385, intron 1 of 6)	60303	ENSMUSG00000029050	Ski
chr12	25329499	25331143	Intergenic	201147		Gm17746
chr14	121366168	121366780	intron (NM_145465, intron 1 of 10)	12756	ENSMUSG00000063410	Stk24
chr10	13273565	13274362	intron (NM_001359294, intron 2 of 11)	50326	ENSMUSG00000062866	Phactr2
chr12	55018787	55020240	Intergenic	-33177	ENSMUSG00000035021	Baz1a
chr11	114912824	114913654	Intergenic	21132	ENSMUSG00000063193	Cd300lb
chr4	59351554	59352726	intron (NM_001163288, intron 10 of 16)	86493	ENSMUSG00000038578	Susd1
chr8	111594780	111596636	intron (NM_001363489, intron 1 of 4)	34628	ENSMUSG00000031958	Ldhd
chr2	168562270	168564220	intron (NM_001037177, intron 3 of 6)	27120	ENSMUSG00000027544	Nfatc2
chr2	32654888	32656036	intron (NM_001146348, intron 1 of 14)	3133	ENSMUSG00000093336	Mir1954
chr8	90932712	90933557	exon (NM_001310530, exon 1 of 38)	885	ENSMUSG00000056608	Chd9
chr4	47313857	47316493	Intergenic	-38047	ENSMUSG00000007613	Tgfbr1
chr12	112987312	112988160	intron (NM_028193, intron 3 of 17)	11173	ENSMUSG00000002803	Btbd6
chr7	118491068	118492353	5' UTR (NM_001033380, exon 1 of 1)	265	ENSMUSG00000095115	Itpripl2
chr16	75876918	75877915	intron (NM_023380, intron 4 of 7)	31850	ENSMUSG00000022876	Samsn1
chr13	21445858	21447187	non-coding (NR_151504, exon 4 of 4)	1362	ENSMUSG00000084590	Mir1896
chr15	80619014	80620287	intron (NM_001289442, intron 1 of 7)	-3833	ENSMUSG00000042351	Grap2
chr11	90055480	90058488	Intergenic	26636	ENSMUSG00000069763	Tmem100
chr1	151624248	151626693	intron (NM_022018, intron 1 of 13)	54097	ENSMUSG00000026483	Fam129a
chr1	152807092	152808738	5' UTR (NM_010877, exon 2 of 16)	7762	ENSMUSG00000026480	Ncf2
chr11	115186734	115190767	promoter-TSS (NM_001362889)	-894	ENSMUSG00000015542	Nat9
chr5	148594804	148596065	Intergenic	-42646	ENSMUSG00000001687	Ubl3
chr3	60569021	60572410	intron (NM_001310514, intron 2 of 8)	69536	ENSMUSG00000027763	Mbnl1
chr4	87653358	87653880	Intergenic	152704	ENSMUSG00000028496	Mllt3
chr1	155862800	155863498	exon (NM_001039184, exon 34 of 38)	-50250	ENSMUSG00000033684	Qsox1
chr8	92822213	92823309	Intergenic	-4536	ENSMUSG00000031740	Mmp2
chr10	118085186	118086551	Intergenic	-55919	ENSMUSG00000020212	Mdm1
chr4	98201757	98203108	Intergenic	180833	ENSMUSG00000028563	Tm2d1
chr10	67289445	67291346	Intergenic	-5114	ENSMUSG00000075000	Nrbf2
chr11	69031054	69034544	intron (NM_001013256, intron 15 of 22)	-12838	ENSMUSG00000020897	Aurkb
chr7	118645936	118646934	intron (NM_001105252, intron 9 of 21)	12699	ENSMUSG00000030650	Tmc5
chr1	154110481	154111765	Intergenic	-90064	ENSMUSG00000066797	Zfp648
chr5	112254033	112256055	promoter-TSS (NM_001312893)	-776	ENSMUSG00000029343	Crybb1
chr11	32564616	32565964	intron (NM_001359177, intron 2 of 18)	32024	ENSMUSG00000020272	Stk10
chr18	36726592	36728198	promoter-TSS (NM_009841)	-580	ENSMUSG00000051439	Cd14
chrX	14638865	14639837	Intergenic	428203	ENSMUSG00000078346	H2al1n
chr1	184542237	184543445	intron (NR_040472, intron 2 of 5)	14850	ENSMUSG00000101574	1700112H15Rik
chr2	101895584	101896295	intron (NM_029635, intron 2 of 5)	9677	ENSMUSG00000027163	Commd9
chr6	108824545	108830360	Intergenic	-1189	ENSMUSG00000030104	Edem1
chr10	99267522	99270689	Intergenic	5874	ENSMUSG00000019960	Dusp6
chr19	12782107	12783738	intron (NR_024093, intron 2 of 12)	13201	ENSMUSG00000024695	Zfp91
chr6	39119695	39120884	intron (NR_045813, intron 1 of 3)	1816	ENSMUSG00000073144	4930599N23Rik
chr12	86836030	86837392	Intergenic	48103	ENSMUSG00000034168	Irf2bpl
chr4	55804918	55807141	Intergenic	-273554	ENSMUSG00000003032	Klf4
chr6	82051543	82052016	intron (NM_145570, intron 1 of 2)	10151	ENSMUSG00000035104	Eva1a
chr19	46697942	46699311	intron (NM_025563, intron 1 of 4)	8720	ENSMUSG00000062376	Borcs7
chr18	53903491	53904537	intron (NM_152809, intron 3 of 12)	41901	ENSMUSG00000073563	Csnk1g3
chr6	146170098	146173031	intron (NM_019923, intron 50 of 56)	237442	ENSMUSG00000030255	Sspn
chr11	103264191	103268170	intron (NM_016896, intron 1 of 15)	1221	ENSMUSG00000020941	Map3k14
chr9	70502636	70504367	promoter-TSS (NM_001357494)	-123	ENSMUSG00000032217	Rnf111
chr10	81516943	81520567	intron (NM_010304, intron 1 of 6)	5470	ENSMUSG00000034792	Gna15
chr7	110890953	110892931	intron (NM_194464, intron 15 of 20)	-13043	ENSMUSG00000087160	Gm16336
chr8	108611190	108612813	Intergenic	-27324	ENSMUSG00000110613	Lncbate1
chr2	11390630	11391345	intron (NR_040615, intron 1 of 2)	7513	ENSMUSG00000102674	8030442B05Rik
chr15	77931132	77932337	Intergenic	-2740	ENSMUSG00000005354	Txn2
chr6	52841845	52843519	intron (NM_173406, intron 2 of 4)	66938	ENSMUSG00000063568	Jazf1
chr2	131502096	131503024	intron (NM_001177838, intron 1 of 4)	10698	ENSMUSG00000027333	Smox
chr11	16931605	16933262	Intergenic	18849		Eldr
chr2	163716261	163716902	intron (NM_001039391, intron 2 of 3)	22544	ENSMUSG00000035268	Pkig
chr17	15812374	15814265	intron (NM_178615, intron 2 of 2)	13267	ENSMUSG00000048027	Rgmb
chr19	5625143	5625803	Intergenic	-12068	ENSMUSG00000024927	Rela
chr6	97455792	97459570	intron (NM_145148, intron 2 of 23)	1605	ENSMUSG00000030064	Frmd4b
chr15	58343572	58345125	intron (NM_027211, intron 8 of 8)	-20179	ENSMUSG00000022357	Klhl38
chr11	84596883	84597980	Intergenic	71771	ENSMUSG00000087211	Lhx1os
chr2	118157252	118159652	Intergenic	46576	ENSMUSG00000040152	Thbs1
chr11	101657743	101658777	Intergenic	-7281	ENSMUSG00000034936	Arl4d
chr10	68063237	68064118	Intergenic	84107	ENSMUSG00000037846	Rtkn2
chr11	16669274	16671469	Intergenic	-81832	ENSMUSG00000020122	Egfr
chr3	89910746	89914178	intron (NM_001310676, intron 1 of 9)	734	ENSMUSG00000027947	Il6ra
chr11	3963859	3965259	intron (NM_022889, intron 1 of 14)	584	ENSMUSG00000020430	Pes1
chr19	56068105	56069258	Intergenic	173360	ENSMUSG00000024985	Tcf7l2
chr10	80692013	80697135	intron (NM_172457, intron 1 of 3)	7246	ENSMUSG00000003348	Mob3a
chr11	90245329	90249473	Intergenic	-2075	ENSMUSG00000003948	Mmd
chr13	73487913	73490872	intron (NM_001368681, intron 2 of 12)	22161	ENSMUSG00000021608	Lpcat1
chr19	47241291	47242681	intron (NM_001163480, intron 3 of 5)	13143	ENSMUSG00000006435	Neurl1a
chr11	70083825	70085340	Intergenic	-8062	ENSMUSG00000040963	Asgr2
chr14	79535101	79536045	intron (NM_001286411, intron 1 of 8)	19899	ENSMUSG00000036461	Elf1
chr13	45005804	45006776	Intergenic	-4194	ENSMUSG00000057531	Dtnbp1
chr12	73612579	73613708	intron (NM_001313977, intron 2 of 14)	28347	ENSMUSG00000021108	Prkch
chr9	115608209	115610427	Intergenic	227499	ENSMUSG00000080409	Mir467h
chr18	64509226	64511510	intron (NM_027350, intron 6 of 14)	6189	ENSMUSG00000024587	Nars
chr4	43559583	43563570	intron (NM_011602, intron 1 of 56)	1007	ENSMUSG00000028465	Tln1
chr18	60209597	60210843	Intergenic	-1857	ENSMUSG00000073555	Gm4951
chr13	44753193	44753627	intron (NM_021878, intron 2 of 18)	22139	ENSMUSG00000038518	Jarid2
chr6	22357722	22359969	Intergenic	-2764	ENSMUSG00000029672	Fam3c
chr19	43885060	43886289	intron (NM_028029, intron 4 of 15)	-5906	ENSMUSG00000025195	Dnmbp
chr15	25034027	25035714	Intergenic	378894	ENSMUSG00000045763	Basp1
chr1	127239324	127240836	intron (NM_145128, intron 1 of 17)	35094	ENSMUSG00000036155	Mgat5
chr2	120631611	120632237	intron (NM_001370940, intron 2 of 32)	2803	ENSMUSG00000033705	Stard9
chr4	150730060	150730542	Intergenic	67651		Mir12196
chr17	34603210	34605749	promoter-TSS (NM_019403)	-918	ENSMUSG00000015478	Rnf5
chr1	152612599	152614070	intron (NM_001346119, intron 2 of 17)	11883	ENSMUSG00000026482	Rgl1
chr5	21366171	21367751	intron (NM_029195, intron 2 of 18)	-5712	ENSMUSG00000039899	Fgl2
chr19	60161002	60161381	non-coding (NR_026942, exon 5 of 5)	16516	ENSMUSG00000053117	E330013P04Rik
chr17	72903420	72904274	Intergenic	-14458	ENSMUSG00000024063	Lbh
chr5	143651938	143652310	intron (NM_001163548, intron 1 of 12)	883	ENSMUSG00000018001	Cyth3
chr16	50224861	50225792	intron (NM_027444, intron 10 of 16)	-152474		Gm4827
chr3	65527437	65529857	non-coding (NR_027955, exon 2 of 2)	200	ENSMUSG00000034640	Tiparp
chr7	43530195	43534046	exon (NM_021293, exon 3 of 6)	1051	ENSMUSG00000004609	Cd33
chr14	61682444	61685587	Intergenic	-1642	ENSMUSG00000097589	Dleu2
chr15	38527666	38528557	Intergenic	-8845	ENSMUSG00000037458	Azin1
chr12	111842684	111843936	intron (NM_011625, intron 7 of 16)	29140	ENSMUSG00000021286	Zfyve21
chr17	8197668	8200093	Intergenic	33362	ENSMUSG00000069135	Fgfr1op
chr19	46648504	46649087	intron (NM_146099, intron 2 of 3)	24205	ENSMUSG00000003555	Cyp17a1
chr6	39222484	39222984	Intergenic	-15961	ENSMUSG00000042599	Kdm7a
chr5	33603982	33605284	intron (NM_178390, intron 5 of 5)	22878	ENSMUSG00000037339	Fam53a
chr14	76178847	76180346	Intergenic	68705	ENSMUSG00000022009	Nufip1
chr2	27418262	27419599	intron (NM_009500, intron 1 of 27)	8678	ENSMUSG00000009621	Vav2
chr9	106306681	106310421	intron (NM_027354, intron 9 of 10)	27490	ENSMUSG00000023345	Poc1a
chr10	117828823	117831465	intron (NM_024457, intron 1 of 7)	15830	ENSMUSG00000052681	Rap1b
chr14	66188272	66190905	exon (NM_001360233, exon 4 of 31)	24236	ENSMUSG00000059456	Ptk2b
chr17	5309915	5311501	intron (NM_001085355, intron 9 of 19)	108059	ENSMUSG00000101959	Ldhal6b
chr3	52087391	52089007	intron (NM_001004176, intron 1 of 4)	16807	ENSMUSG00000061143	Maml3
chr12	100777409	100781422	intron (NM_001361023, intron 1 of 11)	358	ENSMUSG00000021185	Dglucy
chr1	182614322	182614921	intron (NM_130890, intron 12 of 20)	49614	ENSMUSG00000038599	Capn8
chr6	97813968	97814793	intron (NM_001113198, intron 1 of 9)	7322	ENSMUSG00000035158	Mitf
chr13	83071895	83073331	Intergenic	-374280	ENSMUSG00000106655	Mir3961
chr13	95032071	95033537	intron (NM_172263, intron 17 of 19)	56460	ENSMUSG00000042015	Wdr41
chr12	3912230	3913432	3' UTR (NM_153743, exon 18 of 18)	21087	ENSMUSG00000020661	Dnmt3a
chr16	10475756	10476493	Intergenic	-3948	ENSMUSG00000022504	Ciita
chr19	37502449	37504812	Intergenic	38376	ENSMUSG00000117800	1700122C19Rik
chr10	67204536	67205636	intron (NM_207221, intron 3 of 25)	19336	ENSMUSG00000037876	Jmjd1c
chr5	147870096	147872538	intron (NM_025624, intron 4 of 5)	10689	ENSMUSG00000029649	Pomp
chr15	25896791	25898164	intron (NM_001034851, intron 3 of 8)	-36075	ENSMUSG00000022270	Retreg1
chr6	95111761	95115530	TTS (NR_153843)	3986		Kbtbd8os
chr1	155095256	155098738	3' UTR (NM_010500, exon 1 of 1)	2639	ENSMUSG00000056708	Ier5
chr17	10319648	10321518	non-coding (NR_037588, exon 1 of 1)	664		Cahm
chr1	171849552	171852768	intron (NM_001289470, intron 2 of 8)	11463	ENSMUSG00000038147	Cd84
chr1	39982810	39983534	exon (NM_008696, exon 7 of 31)	82259	ENSMUSG00000026074	Map4k4
chr12	10753647	10755722	Intergenic	-293129	ENSMUSG00000113620	7420701I03Rik
chr13	49291407	49293148	intron (NM_015759, intron 3 of 17)	16931	ENSMUSG00000037946	Fgd3
chr16	32113474	32114499	Intergenic	14197	ENSMUSG00000035790	Cep19
chr11	83571819	83573164	TTS (NM_011338)	6145	ENSMUSG00000019122	Ccl9
chr3	57549876	57550949	intron (NM_133784, intron 2 of 6)	25464	ENSMUSG00000027803	Wwtr1
chr9	50833456	50834967	intron (NR_045601, intron 13 of 13)	-22713	ENSMUSG00000032058	Ppp2r1b
chr10	88420025	88421629	intron (NM_001004164, intron 7 of 20)	-38760	ENSMUSG00000020059	Sycp3
chr9	120110127	120111356	intron (NM_144793, intron 1 of 6)	359	ENSMUSG00000032519	Slc25a38
chr5	110602974	110603686	promoter-TSS (NM_001122639)	-175	ENSMUSG00000033316	Galnt9
chr9	110458936	110459777	intron (NM_001360306, intron 1 of 9)	17338	ENSMUSG00000054792	Klhl18
chr16	23992713	23994739	Intergenic	-4874	ENSMUSG00000022508	Bcl6
chr17	10370227	10371766	Intergenic	46394	ENSMUSG00000099384	1700110C19Rik
chr2	164458329	164459556	Intergenic	-2029	ENSMUSG00000045503	Sys1
chr7	145110644	145112856	Intergenic	96369	ENSMUSG00000109305	Smim38
chr13	51731274	51737830	5' UTR (NM_001281880, exon 3 of 17)	59195	ENSMUSG00000021451	Sema4d
chr2	14164969	14166342	Intergenic	-8869	ENSMUSG00000061531	Tmem236
chr11	44380545	44383500	Intergenic	-18041	ENSMUSG00000004296	Il12b
chr1	86416284	86417435	Intergenic	-9470	ENSMUSG00000036574	Tex44
chr1	180973442	180974790	intron (NM_144794, intron 22 of 22)	31598	ENSMUSG00000026519	Tmem63a
chr11	59201570	59202732	promoter-TSS (NM_001302336)	280		2610507I01Rik
chr14	70065711	70066599	Intergenic	-11162	ENSMUSG00000033730	Egr3
chr9	50964984	50966757	intron (NM_178710, intron 3 of 15)	43203	ENSMUSG00000037112	Sik2
chr16	5431242	5432498	Intergenic	-175914	ENSMUSG00000022544	Eef2kmt
chr11	26639479	26641472	Intergenic	-46555	ENSMUSG00000064090	Vrk2
chr1	131472336	131475111	intron (NM_001081011, intron 2 of 22)	53638	ENSMUSG00000026425	Srgap2
chr5	32746100	32748458	promoter-TSS (NM_001347332)	-937	ENSMUSG00000023452	Pisd
chr7	105626658	105627375	intron (NM_018880, intron 1 of 11)	6555	ENSMUSG00000036989	Trim3
chrX	142388873	142392069	promoter-TSS (NM_019477)	64	ENSMUSG00000031278	Acsl4
chr1	143992010	143993456	Intergenic	11416	ENSMUSG00000026360	Rgs2
chr14	47358938	47363105	Intergenic	-12839	ENSMUSG00000050335	Lgals3
chr5	30650471	30651657	intron (NM_175675, intron 1 of 5)	3125	ENSMUSG00000029175	Slc35f6
chr5	3460381	3462449	intron (NM_009873, intron 4 of 7)	-82418	ENSMUSG00000058503	Fam133b
chr12	119371161	119373499	Intergenic	-71080	ENSMUSG00000041886	Macc1
chr11	117991463	117992531	intron (NR_151726, intron 1 of 9)	5140	ENSMUSG00000017715	Pgs1
chr9	32538799	32544182	promoter-TSS (NM_008026)	-38	ENSMUSG00000016087	Fli1
chr11	75136760	75137578	intron (NM_001002764, intron 13 of 18)	30983	ENSMUSG00000043099	Hic1
chr9	57645821	57647165	promoter-TSS (NM_007783)	-840	ENSMUSG00000032312	Csk
chr15	103310394	103311108	promoter-TSS (NM_030720)	-313	ENSMUSG00000063234	Gpr84
chr2	32395113	32396161	promoter-TSS (NM_133783)	-253	ENSMUSG00000026820	Ptges2
chr1	144314492	144315124	Intergenic	-65704	ENSMUSG00000026358	Rgs1
chr2	73553115	73555081	Intergenic	-24611	ENSMUSG00000075284	Wipf1
chr12	52538048	52538485	intron (NM_009706, intron 1 of 5)	22189	ENSMUSG00000035133	Arhgap5
chr15	73017553	73018099	intron (NM_180662, intron 6 of 21)	37986	ENSMUSG00000047921	Trappc9
chr5	130074701	130075546	intron (NM_013837, intron 1 of 5)	1797	ENSMUSG00000034118	Tpst1
chr11	105463256	105465245	Intergenic	-7515	ENSMUSG00000078627	2024-03-10
chr11	102428651	102433884	intron (NM_008175, intron 1 of 12)	760	ENSMUSG00000034708	Grn
chrX	14628213	14628772	Intergenic	417344	ENSMUSG00000078346	H2al1n
chr7	24441994	24443369	intron (NM_199013, intron 1 of 2)	3001	ENSMUSG00000062028	Irgc1
chr12	40583300	40587268	intron (NM_172803, intron 1 of 52)	139231	ENSMUSG00000035954	Dock4
chr9	104972853	104973521	intron (NM_028719, intron 7 of 15)	-80081	ENSMUSG00000032563	Mrpl3
chr9	7139680	7141504	intron (NM_029851, intron 26 of 88)	-35998	ENSMUSG00000032002	Dcun1d5
chr6	40575884	40577616	3' UTR (NM_021364, exon 6 of 6)	5362	ENSMUSG00000045514	Olfr460
chr7	100855456	100857165	intron (NM_177073, intron 1 of 10)	7103	ENSMUSG00000008318	Relt
chr1	174433227	174435446	Intergenic	3906	ENSMUSG00000051509	Olfr414
chr13	45391431	45392563	intron (NM_153789, intron 2 of 6)	2255	ENSMUSG00000038175	Mylip
chr5	64898965	64901009	Intergenic	32712	ENSMUSG00000044827	Tlr1
chr1	184484259	184485265	Intergenic	72929	ENSMUSG00000101574	1700112H15Rik
chr15	25319799	25322716	Intergenic	92507	ENSMUSG00000045763	Basp1
chr2	60288152	60290000	Intergenic	-4592	ENSMUSG00000060703	Cd302
chr5	53377196	53379817	Intergenic	111400	ENSMUSG00000061461	Smim20
chr17	43573357	43574307	intron (NM_013737, intron 1 of 11)	5381	ENSMUSG00000023913	Pla2g7
chr16	11315086	11318162	intron (NM_011608, intron 2 of 2)	2815	ENSMUSG00000022496	Tnfrsf17
chr14	21674355	21675266	Intergenic	39766	ENSMUSG00000063821	Dupd1
chr14	33184098	33186524	promoter-TSS (NM_001146022)	-245	ENSMUSG00000051506	Wdfy4
chr7	25775934	25777993	intron (NM_001190974, intron 6 of 18)	11770	ENSMUSG00000002602	Axl
chr13	98946449	98947665	Intergenic	-20673	ENSMUSG00000009470	Tnpo1
chr14	33201575	33202998	Intergenic	-14537	ENSMUSG00000063506	Arhgap22
chr14	27405455	27406429	Intergenic	-22892	ENSMUSG00000040651	Tasor
chr19	8829506	8830193	exon (NM_001081196, exon 11 of 14)	-7618	ENSMUSG00000071657	Bscl2
chr4	123018269	123019817	intron (NR_151450, intron 1 of 9)	2450	ENSMUSG00000028653	Trit1
chr5	21488476	21489180	intron (NM_177076, intron 18 of 19)	-54699	ENSMUSG00000039883	Lrrc17
chr19	8762364	8764144	intron (NM_001276704, intron 3 of 19)	6137	ENSMUSG00000010097	Nxf1
chrX	73914488	73915831	Intergenic	-3861	ENSMUSG00000031389	Arhgap4
chr6	71536587	71537861	Intergenic	-6628	ENSMUSG00000053119	Chmp3
chr11	34063477	34064441	intron (NM_010696, intron 3 of 20)	17031	ENSMUSG00000002699	Lcp2
chr5	140841423	140842443	Intergenic	-11502	ENSMUSG00000000149	Gna12
chr2	170121066	170122532	intron (NM_001159683, intron 2 of 6)	9421	ENSMUSG00000052056	Zfp217
chr16	93815693	93817379	Intergenic	-15585	ENSMUSG00000039456	Morc3
chr4	134455381	134456008	Intergenic	-5523	ENSMUSG00000087343	1700021N21Rik
chr1	151337737	151340254	Intergenic	-5491	ENSMUSG00000023150	Ivns1abp
chr15	84993859	84995428	Intergenic	-6672	ENSMUSG00000036046	5031439G07Rik
chr1	173418830	173421331	promoter-TSS (NM_001013779)	-524	ENSMUSG00000037860	Aim2
chr7	4081622	4083421	intron (NR_033568, intron 6 of 8)	-19317	ENSMUSG00000055541	Lair1
chr2	165332205	165333733	Intergenic	-6490	ENSMUSG00000017670	Elmo2
chr11	17006789	17009613	intron (NM_019549, intron 1 of 9)	517	ENSMUSG00000020120	Plek
chr13	110902554	110903654	promoter-TSS (NR_131193)	-395	ENSMUSG00000114472	Gm38397
chr12	81746472	81747107	intron (NM_177395, intron 2 of 7)	34381	ENSMUSG00000042724	Map3k9
chr14	73383142	73387131	5' UTR (NM_008410, exon 1 of 6)	153	ENSMUSG00000022108	Itm2b
chr2	122408209	122409696	Intergenic	-31868	ENSMUSG00000027219	Slc28a2
chr15	6554221	6557019	Intergenic	-24227	ENSMUSG00000022148	Fyb
chr7	80554304	80555308	Intergenic	-19687	ENSMUSG00000030528	Blm
chr14	50357053	50358675	promoter-TSS (NM_205819)	-50	ENSMUSG00000051969	Tlr11
chr10	59310064	59311392	Intergenic	-12568	ENSMUSG00000019916	P4ha1
chr13	37860492	37861375	intron (NM_001039188, intron 1 of 9)	-27501	ENSMUSG00000039087	Rreb1
chr2	19048038	19051134	Intergenic	51267	ENSMUSG00000026736	4930426L09Rik
chr6	134113353	134115980	intron (NM_001303102, intron 2 of 8)	78966	ENSMUSG00000030199	Etv6
chr5	92374067	92376075	intron (NM_001310664, intron 2 of 10)	-11775	ENSMUSG00000060183	Cxcl11
chr15	10876240	10876732	Intergenic	47435		Gm19276
chr16	75766451	75767646	promoter-TSS (NM_030201)	-230	ENSMUSG00000032932	Hspa13
chr4	149302649	149304738	intron (NM_008441, intron 1 of 20)	4005	ENSMUSG00000063077	Kif1b
chrX	20362962	20366563	exon (NM_133669, exon 1 of 5)	281	ENSMUSG00000060090	Rp2
chr2	70742551	70743245	intron (NM_172664, intron 10 of 19)	81389	ENSMUSG00000014959	Gorasp2
chr6	48707488	48708692	exon (NM_153175, exon 1 of 3)	154	ENSMUSG00000047867	Gimap6
chr2	59975323	59976935	intron (NM_001001182, intron 6 of 35)	-93523	ENSMUSG00000026988	Wdsub1
chr4	10922551	10923924	Intergenic	48739	ENSMUSG00000059482	2610301B20Rik
chr4	41310516	41311617	intron (NM_026893, intron 2 of 8)	3835	ENSMUSG00000028436	Dcaf12
chr10	126498386	126499694	Intergenic	211351	ENSMUSG00000098756	Mir378d
chr9	21525228	21526598	promoter-TSS (NM_001198794)	-264	ENSMUSG00000057191	AB124611
chr15	98992343	98994150	Intergenic	7281	ENSMUSG00000097587	4930578M01Rik
chr17	5573068	5575456	intron (NM_146073, intron 1 of 8)	81662	ENSMUSG00000034265	Zdhhc14
chr6	113377329	113379795	intron (NM_001170485, intron 1 of 3)	449	ENSMUSG00000079426	Arpc4
chr3	98046117	98046887	intron (NM_010928, intron 1 of 33)	32964	ENSMUSG00000027878	Notch2
chr11	5011259	5012989	intron (NM_001355659, intron 2 of 22)	25300	ENSMUSG00000009090	Ap1b1
chr15	61998419	62000221	Intergenic	13979	ENSMUSG00000022346	Myc
chr4	147809387	147809966	5' UTR (NM_001127189, exon 1 of 6)	112	ENSMUSG00000078495	Zfp984
chrX	7789330	7790095	promoter-TSS (NM_001290455)	-281	ENSMUSG00000031153	Gripap1
chr1	138619001	138620306	5' UTR (NM_021605, exon 1 of 10)	104	ENSMUSG00000026393	Nek7
chr4	102514868	102515530	intron (NM_019840, intron 5 of 14)	-54861	ENSMUSG00000028525	Pde4b
chr10	79506043	79508794	Intergenic	23672	ENSMUSG00000098414	Mir6909
chr2	5801160	5802184	intron (NM_001356501, intron 9 of 11)	-43362	ENSMUSG00000025817	Nudt5
chrX	96130127	96131301	intron (NM_010833, intron 1 of 12)	34669	ENSMUSG00000031207	Msn
chr11	54088144	54089118	Intergenic	-12293	ENSMUSG00000018906	P4ha2
chr13	105299837	105301216	Intergenic	-6041	ENSMUSG00000021720	Rnf180
chr13	20179818	20182718	intron (NM_080288, intron 1 of 21)	90761	ENSMUSG00000041112	Elmo1
chr1	71728534	71730286	Intergenic	76075	ENSMUSG00000073652	Apol7d
chr2	75703293	75707040	promoter-TSS (NM_010902)	-503	ENSMUSG00000015839	Nfe2l2
chr14	65112597	65114205	Intergenic	-15295	ENSMUSG00000021978	Extl3
chr7	55851747	55855926	intron (NM_011370, intron 1 of 30)	11765	ENSMUSG00000030447	Cyfip1
chr8	122762563	122763777	promoter-TSS (NR_151739)	-409		A530010L16Rik
chr8	46933506	46935186	Intergenic	-52541	ENSMUSG00000038173	Enpp6
chr8	46892709	46893491	Intergenic	-93787	ENSMUSG00000038173	Enpp6
chr3	95989799	95991782	intron (NM_023320, intron 5 of 5)	5049	ENSMUSG00000015745	Plekho1
chr19	5877486	5878153	promoter-TSS (NM_134154)	-3	ENSMUSG00000024818	Slc25a45
chr4	125050652	125052732	intron (NM_145552, intron 12 of 15)	13965	ENSMUSG00000042707	Dnali1
chr9	113779440	113783764	intron (NM_001114347, intron 6 of 39)	-11728	ENSMUSG00000033392	Clasp2
chr19	12008859	12013562	Intergenic	25530	ENSMUSG00000067529	Olfr1423
chr9	47733120	47735424	intron (NM_001025600, intron 1 of 8)	83936		Gm10677
chr2	117961552	117963434	intron (NR_126479, intron 8 of 9)	140565	ENSMUSG00000086221	4930412B13Rik
chr15	98483596	98485090	Intergenic	-1660	ENSMUSG00000022991	Lalba
chr4	56891853	56893321	intron (NM_175518, intron 14 of 17)	2711	ENSMUSG00000065544	Mir32
chr15	62071262	62071734	intron (NR_132746, intron 1 of 6)	32241	ENSMUSG00000097039	Pvt1
chr7	43349549	43351764	promoter-TSS (NM_001271019)	-685	ENSMUSG00000039013	Siglecf
chr15	77838597	77839499	intron (NM_022410, intron 1 of 40)	3127	ENSMUSG00000022443	Myh9
chr7	35056602	35058124	promoter-TSS (NM_009884)	-797	ENSMUSG00000056216	Cebpg
chr10	9879910	9881432	intron (NM_001081344, intron 2 of 25)	20369	ENSMUSG00000019790	Stxbp5
chr10	98743877	98744522	Intergenic	-170443	ENSMUSG00000019943	Atp2b1
chr6	116457636	116461285	intron (NM_009662, intron 1 of 13)	1718	ENSMUSG00000025701	Alox5
chr13	49683743	49684594	intron (NM_172015, intron 1 of 33)	2038	ENSMUSG00000037851	Iars
chr8	94919127	94919974	Intergenic	-1452	ENSMUSG00000063605	Ccdc102a
chr1	138975884	138976367	intron (NM_181347, intron 1 of 20)	-1532	ENSMUSG00000104900	4930596I21Rik
chr2	32991568	32992663	intron (NM_001355200, intron 27 of 29)	-10032	ENSMUSG00000026791	Slc2a8
chr3	57673340	57674406	intron (NM_001033349, intron 2 of 3)	18664	ENSMUSG00000074591	Ankub1
chr9	59748405	59751644	intron (NM_001172069, intron 1 of 2)	625	ENSMUSG00000051705	Senp8
chr5	100349055	100349688	Intergenic	47001		Gm45913
chr3	90083820	90084380	intron (NM_001357581, intron 1 of 8)	4579	ENSMUSG00000027940	Tpm3
chr4	149048729	149050225	intron (NM_019781, intron 2 of 8)	50366	ENSMUSG00000028975	Pex14
chr1	131430965	131433039	intron (NM_001081011, intron 3 of 22)	95359	ENSMUSG00000026425	Srgap2
chr8	73677314	73678772	Intergenic	-324503	ENSMUSG00000004383	Large1
chr13	111867361	111869273	intron (NR_130345, intron 1 of 2)	381	ENSMUSG00000086111	Gm15326
chr17	10823820	10824969	intron (NM_027032, intron 1 of 4)	15797	ENSMUSG00000037196	Pacrg
chr7	16018015	16020419	Intergenic	-19722	ENSMUSG00000070808	Bicra
chr1	79848222	79849591	intron (NM_009255, intron 1 of 8)	9759	ENSMUSG00000026249	Serpine2
chr5	142074284	142076013	intron (NM_177879, intron 22 of 44)	-326349	ENSMUSG00000056493	Foxk1
chr16	76053477	76055334	Intergenic	53621	ENSMUSG00000087214	Gm15555
chr11	70112476	70113119	Intergenic	-17560	ENSMUSG00000040950	Mgl2
chr14	30578925	30580272	Intergenic	7449	ENSMUSG00000093156	Mir3076
chr4	9640881	9644339	intron (NM_001290367, intron 1 of 22)	1107	ENSMUSG00000028207	Asph
chr13	111929405	111930504	Intergenic	62018	ENSMUSG00000086111	Gm15326
chr8	117475626	117476748	Intergenic	16922	ENSMUSG00000098483	Mir7078
chr4	133174225	133174918	intron (NM_153423, intron 1 of 8)	-21084	ENSMUSG00000099202	Mir7017
chr9	123983438	123986852	intron (NM_007718, intron 1 of 1)	1570	ENSMUSG00000064039	Ccr1l1
chr17	75471630	75474016	intron (NM_001360103, intron 1 of 16)	7285	ENSMUSG00000071042	Rasgrp3
chr7	46546371	46548088	intron (NM_013789, intron 9 of 10)	92578	ENSMUSG00000030839	Sergef
chr8	126802424	126804870	Intergenic	-45373		A630001O12Rik
chr1	132315740	132319455	intron (NM_001195025, intron 1 of 7)	1472	ENSMUSG00000009772	Nuak2
chr4	63868281	63870933	Intergenic	-8323	ENSMUSG00000028362	Tnfsf8
chr16	38395113	38396613	TTS (NM_134102)	33673	ENSMUSG00000022803	Popdc2
chr10	66863476	66865227	Intergenic	56033		1110002J07Rik
chr12	85122940	85124065	intron (NM_030225, intron 9 of 14)	12669	ENSMUSG00000004789	Dlst
chr13	23516961	23519435	Intergenic	-12846	ENSMUSG00000060981	Hist1h4h
chr3	88102415	88103768	intron (NM_001033484, intron 19 of 37)	21040	ENSMUSG00000028068	Iqgap3
chr9	106229640	106231508	Intergenic	7976	ENSMUSG00000045322	Tlr9
chr14	50928914	50931837	intron (NM_001310507, intron 1 of 5)	474	ENSMUSG00000035953	Pip4p1
chr11	86613928	86614825	intron (NM_029478, intron 7 of 11)	-30218	ENSMUSG00000065455	Mir21a
chr15	25909498	25910665	intron (NM_001034851, intron 3 of 8)	-23471	ENSMUSG00000022270	Retreg1
chr12	10940587	10941852	Intergenic	-106594	ENSMUSG00000113620	7420701I03Rik
chr16	25024240	25025293	Intergenic	-34873	ENSMUSG00000096960	A230028O05Rik
chr8	126826413	126828677	Intergenic	-21475		A630001O12Rik
chr13	12568100	12570662	intron (NM_026184, intron 1 of 15)	3498	ENSMUSG00000057069	Ero1lb
chr5	99381443	99383230	intron (NR_030692, intron 2 of 3)	-129409	ENSMUSG00000089809	Rasgef1b
chr12	39039692	39040915	Intergenic	256592	ENSMUSG00000004151	Etv1
chr3	105913669	105915657	intron (NM_027025, intron 2 of 6)	10242	ENSMUSG00000000562	Adora3
chr6	50304650	50307966	intron (NM_001347213, intron 20 of 23)	-44539	ENSMUSG00000029821	Gsdme
chr10	19546449	19549891	Intergenic	-43779	ENSMUSG00000020009	Ifngr1
chr18	81536142	81537364	Intergenic	455327	ENSMUSG00000093036	Mir5127
chr4	132815456	132817229	Intergenic	-19978	ENSMUSG00000037731	Themis2
chr15	83449360	83449946	intron (NM_001159509, intron 1 of 10)	-1773	ENSMUSG00000016664	Pacsin2
chr6	124849468	124849936	intron (NR_163806, intron 9 of 14)	8015	ENSMUSG00000023191	P3h3
chr3	60479292	60483150	intron (NM_001253713, intron 2 of 9)	8391	ENSMUSG00000027763	Mbnl1
chr13	55028025	55029225	exon (NM_001293660, exon 13 of 13)	-7240	ENSMUSG00000025877	Hk3
chr19	29418725	29420993	intron (NM_021396, intron 1 of 5)	8940	ENSMUSG00000016498	Pdcd1lg2
chr11	115742786	115743352	Intergenic	-22364	ENSMUSG00000020747	Tmem94
chr13	20220134	20220768	intron (NM_080288, intron 4 of 21)	129944	ENSMUSG00000041112	Elmo1
chr1	58800929	58804243	promoter-TSS (NM_001080126)	84	ENSMUSG00000026029	Casp8
chr3	21806102	21807059	Intergenic	-270072	ENSMUSG00000027630	Tbl1xr1
chr11	8589489	8590179	intron (NM_001083587, intron 3 of 30)	74701	ENSMUSG00000020422	Tns3
chr5	62844427	62847560	intron (NM_001170705, intron 7 of 9)	34337	ENSMUSG00000090326	Dthd1
chr4	8887756	8888959	Intergenic	137033	ENSMUSG00000041235	Chd7
chr14	40931677	40937991	intron (NM_145928, intron 1 of 8)	13375	ENSMUSG00000037824	Tspan14
chr9	70832208	70835232	intron (NM_001324473, intron 1 of 8)	101088	ENSMUSG00000032207	Lipc
chr11	34008161	34009096	intron (NR_155520, intron 4 of 4)	-15435	ENSMUSG00000053519	Kcnip1
chr12	86893902	86895477	Intergenic	-9875	ENSMUSG00000034168	Irf2bpl
chr2	158166497	158168105	Intergenic	-20909	ENSMUSG00000037820	Tgm2
chr14	76287378	76288561	Intergenic	36507		2900040C04Rik
chr3	60468219	60475965	promoter-TSS (NM_001253713)	-738	ENSMUSG00000027763	Mbnl1
chr18	25330742	25331666	intron (NM_001033532, intron 6 of 10)	162184	ENSMUSG00000033632	AW554918
chr1	40413445	40416089	Intergenic	-14803	ENSMUSG00000026069	Il1rl1
chr2	45049172	45050410	intron (NM_001355289, intron 3 of 10)	-26614	ENSMUSG00000092679	Mir5129
chr13	91370735	91372273	intron (NR_045161, intron 2 of 2)	16581	ENSMUSG00000097182	A830009L08Rik
chr2	71865727	71867935	intron (NR_039557, intron 3 of 3)	-6393	ENSMUSG00000006494	Pdk1
chr16	23346299	23347232	intron (NM_145933, intron 5 of 7)	56295	ENSMUSG00000022885	St6gal1
chr2	22752254	22753050	Intergenic	-21675	ENSMUSG00000026786	Apbb1ip
chr4	7153756	7154862	Intergenic	-163586	ENSMUSG00000041272	Tox
chr10	63175790	63176860	intron (NM_182992, intron 2 of 19)	27627	ENSMUSG00000020067	Mypn
chr7	128011746	128013842	Intergenic	8416	ENSMUSG00000042828	Trim72
chr17	84070740	84073051	Intergenic	-6765	ENSMUSG00000117571	4933433H22Rik
chr11	61727773	61728469	Intergenic	-7322	ENSMUSG00000042371	Slc5a10
chr3	126628280	126631074	intron (NM_001025438, intron 2 of 18)	32726	ENSMUSG00000053819	Camk2d
chr1	191074762	191075902	intron (NM_198654, intron 4 of 5)	12311	ENSMUSG00000062510	Nsl1
chr6	65150617	65152900	Intergenic	-7028	ENSMUSG00000029919	Hpgds
chr7	116459082	116459848	Intergenic	-16007	ENSMUSG00000030660	Pik3c2a
chr7	55986133	55987121	intron (NM_153578, intron 3 of 4)	24096		A230056P14Rik
chr11	67604170	67605427	intron (NM_001109657, intron 2 of 13)	8243	ENSMUSG00000033066	Gas7
chr11	101763703	101764893	exon (NM_144831, exon 21 of 23)	21012	ENSMUSG00000017724	Etv4
chr9	121381398	121385491	intron (NM_001357970, intron 1 of 15)	650	ENSMUSG00000032536	Trak1
chr16	11282228	11283505	Intergenic	-28421	ENSMUSG00000088544	Mir1945
chr17	47753905	47755201	intron (NM_001161723, intron 1 of 8)	16622	ENSMUSG00000023990	Tfeb
chr3	139064148	139064850	intron (NM_001356388, intron 1 of 13)	10702	ENSMUSG00000028149	Rap1gds1
chr1	144319013	144320720	Intergenic	-70762	ENSMUSG00000026358	Rgs1
chr14	31695789	31697119	Intergenic	55397	ENSMUSG00000021900	Btd
chr6	87842528	87843119	3' UTR (NM_013493, exon 5 of 5)	-4064	ENSMUSG00000030056	Isy1
chr9	101072855	101076278	promoter-TSS (NM_001100451)	-196	ENSMUSG00000066415	Msl2
chr14	103929319	103930171	Intergenic	-85269	ENSMUSG00000022122	Ednrb
chr8	83101309	83104696	Intergenic	-62350	ENSMUSG00000031709	Tbc1d9
chr6	34367799	34368449	intron (NM_008012, intron 9 of 9)	13978	ENSMUSG00000029762	Akr1b8
chr2	45183471	45186537	Intergenic	-67562	ENSMUSG00000026872	Zeb2
chr9	88731569	88733121	promoter-TSS (NM_007536)	-495	ENSMUSG00000099974	Bcl2a1d
chr19	40993045	40997433	Intergenic	-1018	ENSMUSG00000061132	Blnk
chr1	37542335	37543806	Intergenic	-2054	ENSMUSG00000026110	Mgat4a
chr13	98944423	98945762	Intergenic	-18708	ENSMUSG00000009470	Tnpo1
chr11	103222335	103225148	intron (NM_016896, intron 14 of 15)	-5309	ENSMUSG00000044787	Spata32
chr8	71295884	71297477	intron (NM_015742, intron 2 of 39)	23966	ENSMUSG00000004677	Myo9b
chr11	89076126	89078161	intron (NM_001033266, intron 2 of 3)	3302	ENSMUSG00000072553	Gm525
chr5	120526180	120528392	intron (NM_133221, intron 11 of 15)	16094	ENSMUSG00000032754	Slc8b1
chr4	59237768	59240134	Intergenic	-21100		Gm12596
chr17	79303068	79303662	Intergenic	51726	ENSMUSG00000036533	Cdc42ep3
chr1	74712137	74715984	intron (NM_024264, intron 1 of 8)	525	ENSMUSG00000026170	Cyp27a1
chr11	75532846	75534694	intron (NM_001199284, intron 2 of 13)	1658	ENSMUSG00000038178	Slc43a2
chr16	92415087	92416900	intron (NM_001081549, intron 1 of 3)	-15915	ENSMUSG00000022951	Rcan1
chr15	12010056	12014852	Intergenic	-16447	ENSMUSG00000022205	Sub1
chr13	37631542	37633629	Intergenic	-193453	ENSMUSG00000039087	Rreb1
chr9	90021329	90022103	intron (NM_011245, intron 26 of 26)	-32551	ENSMUSG00000032359	Ctsh
chr5	64675593	64677449	Intergenic	-65822	ENSMUSG00000105402	Gm3716
chr13	49306103	49309621	intron (NM_015759, intron 1 of 17)	1346	ENSMUSG00000037946	Fgd3
chr12	108168626	108171661	intron (NM_001364266, intron 1 of 13)	9098	ENSMUSG00000056770	Setd3
chr4	47303047	47305134	intron (NM_009928, intron 34 of 39)	-49132	ENSMUSG00000007613	Tgfbr1
chr7	67551190	67552186	intron (NM_175124, intron 6 of 9)	93548	ENSMUSG00000030556	Lrrc28
chr5	115155277	115156374	intron (NM_175403, intron 1 of 4)	2351	ENSMUSG00000048578	Mlec
chr13	97940439	97941487	intron (NM_012026, intron 30 of 35)	189851		Eyelinc18
chrX	7292701	7293793	intron (NM_001243762, intron 2 of 13)	26111	ENSMUSG00000004317	Clcn5
chrX	23692393	23693609	promoter-TSS (NM_001305675)	-50	ENSMUSG00000036769	Wdr44
chr19	8518069	8518708	Intergenic	-72866	ENSMUSG00000063796	Slc22a8
chr4	32248522	32251520	Intergenic	-167414	ENSMUSG00000040270	Bach2
chr5	100662842	100664390	exon (NM_027978, exon 3 of 7)	10640	ENSMUSG00000029319	Coq2
chr10	118767455	118768488	Intergenic	-52245		Gm33337
chr6	115763876	115766044	Intergenic	-2494	ENSMUSG00000059900	Tmem40
chr8	83738087	83738655	intron (NM_011925, intron 1 of 19)	2940	ENSMUSG00000002885	Adgre5
chr13	3523074	3524626	Intergenic	-14225	ENSMUSG00000021218	Gdi2
chr1	40409950	40412305	Intergenic	-18443	ENSMUSG00000026069	Il1rl1
chr5	65723924	65725325	Intergenic	-26388	ENSMUSG00000029202	Pds5a
chr9	95035349	95037035	intron (NM_177909, intron 11 of 15)	284363	ENSMUSG00000098251	Mir7656
chr8	108747686	108750525	intron (NM_007496, intron 1 of 9)	34461	ENSMUSG00000038872	Zfhx3
chr17	34248575	34249921	Intergenic	10343	ENSMUSG00000041538	H2-Ob
chr2	153115336	153118068	intron (NM_001172117, intron 1 of 12)	8234	ENSMUSG00000003283	Hck
chr2	70885386	70886094	Intergenic	-60260	ENSMUSG00000041997	Tlk1
chr17	35766031	35766875	Intergenic	-5997	ENSMUSG00000092171	4833427F10Rik
chr14	123837019	123837968	intron (NM_145467, intron 3 of 10)	-150142	ENSMUSG00000099994	1700024B18Rik
chr13	35647293	35648199	Intergenic	-12116	ENSMUSG00000059288	Cdyl
chr4	47474116	47475178	promoter-TSS (NM_019998)	-14	ENSMUSG00000053317	Sec61b
chr2	129304754	129306328	intron (NR_040371, intron 3 of 4)	4431	ENSMUSG00000027399	Il1a
chr13	99287005	99288490	Intergenic	56931	ENSMUSG00000021650	Ptcd2
chr9	61012476	61014307	Intergenic	-3678	ENSMUSG00000111290	Gm5122
chr3	95521077	95524304	Intergenic	-4096	ENSMUSG00000038642	Ctss
chr16	92800554	92801228	intron (NM_001111021, intron 2 of 7)	25183	ENSMUSG00000022952	Runx1
chr5	141753784	141754712	intron (NM_177879, intron 4 of 44)	512714	ENSMUSG00000039683	Sdk1
chr17	43040117	43041159	intron (NM_178589, intron 3 of 5)	24083	ENSMUSG00000023915	Tnfrsf21
chr9	21462430	21463866	intron (NM_001039520, intron 2 of 20)	33416	ENSMUSG00000065547	Mir199a-1
chr4	138067965	138069238	intron (NM_001256195, intron 4 of 34)	69917	ENSMUSG00000084804	1700095J12Rik
chr10	69252353	69253051	intron (NM_001081347, intron 4 of 10)	39508	ENSMUSG00000019944	Rhobtb1
chr19	56747041	56749892	Intergenic	26349	ENSMUSG00000035283	Adrb1
chr2	52522918	52523750	intron (NM_001037099, intron 2 of 13)	35277	ENSMUSG00000017412	Cacnb4
chr2	118561496	118563113	Intergenic	-12618	ENSMUSG00000040093	Bmf
chr1	120517565	120518038	Intergenic	-12777	ENSMUSG00000026390	Marco
chr15	41830580	41831298	promoter-TSS (NM_001130164)	-19	ENSMUSG00000022307	Oxr1
chr11	17004587	17006083	intron (NM_019549, intron 1 of 9)	3383	ENSMUSG00000020120	Plek
chr7	89979525	89981891	5' UTR (NM_021876, exon 1 of 12)	268	ENSMUSG00000030619	Eed
chr1	51907732	51908238	intron (NM_001161817, intron 1 of 30)	7993	ENSMUSG00000018417	Myo1b
chr11	77409570	77412177	intron (NM_001291190, intron 4 of 13)	-51707	ENSMUSG00000020836	Coro6
chr9	60991254	60992629	Intergenic	-25128	ENSMUSG00000111290	Gm5122
chr17	72787460	72788404	Intergenic	-48696	ENSMUSG00000039770	Ypel5
chr13	5886978	5890226	Intergenic	27113	ENSMUSG00000000078	Klf6
chr14	31930291	31931180	Intergenic	-98368	ENSMUSG00000021903	Galnt15
chr11	83543796	83545233	Intergenic	-13996	ENSMUSG00000035042	Ccl5
chr13	98831827	98833621	Intergenic	-17275	ENSMUSG00000041685	Fcho2
chr10	67693587	67696437	Intergenic	-123053		4930563J15Rik
chr17	78417469	78420539	promoter-TSS (NM_001285940)	-852	ENSMUSG00000056121	Fez2
chr7	99131911	99134707	intron (NM_178635, intron 1 of 14)	7835	ENSMUSG00000035354	Uvrag
chr8	66385164	66387189	promoter-TSS (NM_001166375)	-125	ENSMUSG00000036469	2024-03-01
chr13	98870353	98873226	intron (NM_001048267, intron 6 of 23)	19253	ENSMUSG00000009470	Tnpo1
chr7	135649119	135655870	promoter-TSS (NR_015548)	-180	ENSMUSG00000097471	5830432E09Rik
chr4	87710699	87711962	Intergenic	94993	ENSMUSG00000028496	Mllt3
chr3	60536756	60538999	intron (NM_001310514, intron 2 of 8)	36698	ENSMUSG00000027763	Mbnl1
chr11	53275251	53276557	intron (NM_008300, intron 7 of 18)	24575	ENSMUSG00000020361	Hspa4
chr2	170146644	170148803	Intergenic	-5048	ENSMUSG00000052056	Zfp217
chr8	70767934	70769464	exon (NM_008841, exon 16 of 16)	-2036		Ifi30
chr11	55207521	55210193	intron (NM_153139, intron 1 of 10)	4517	ENSMUSG00000020261	Slc36a1
chr16	58480946	58482048	intron (NM_018784, intron 6 of 10)	41929	ENSMUSG00000022747	St3gal6
chr4	134098482	134099622	Intergenic	-3531	ENSMUSG00000012126	Ubxn11
chr6	134789667	134791836	intron (NM_001048054, intron 1 of 6)	-1609		1700055D16Rik
chr17	12249845	12251077	intron (NM_001357722, intron 11 of 25)	68199	ENSMUSG00000014426	Map3k4
chr11	84350416	84352463	intron (NM_133360, intron 43 of 53)	156001	ENSMUSG00000020532	Acaca
chr11	59220945	59222147	intron (NM_007476, intron 1 of 4)	6616	ENSMUSG00000048076	Arf1
chr1	58860553	58861076	Intergenic	58312	ENSMUSG00000026029	Casp8
chr10	19013858	19015549	intron (NM_009397, intron 1 of 8)	707	ENSMUSG00000019850	Tnfaip3
chr6	106794075	106794982	intron (NM_175357, intron 3 of 10)	5559	ENSMUSG00000005362	Crbn
chr4	149887989	149890308	Intergenic	65858	ENSMUSG00000039911	Spsb1
chr8	90872703	90873702	intron (NM_177224, intron 2 of 39)	44367	ENSMUSG00000056608	Chd9
chr2	167751914	167754980	Intergenic	62270	ENSMUSG00000006462	A530013C23Rik
chr19	32939448	32940935	Intergenic	182614	ENSMUSG00000013663	Pten
chr1	191756029	191757185	intron (NM_172266, intron 4 of 7)	38212	ENSMUSG00000026623	Lpgat1
chr13	37677860	37679204	Intergenic	-147506	ENSMUSG00000039087	Rreb1
chr12	101994659	101995410	intron (NM_016856, intron 8 of 14)	19060	ENSMUSG00000041781	Cpsf2
chr6	97429516	97432185	intron (NM_145148, intron 2 of 23)	28436	ENSMUSG00000030064	Frmd4b
chr6	3345387	3346253	Intergenic	53751	ENSMUSG00000047735	Samd9l
chr15	27624873	27625877	intron (NM_001013792, intron 1 of 6)	5318	ENSMUSG00000046034	Otulin
chr9	20978548	20980601	Intergenic	-2781	ENSMUSG00000043895	S1pr2
chr7	68144298	68145684	intron (NM_010513, intron 2 of 20)	119242	ENSMUSG00000030553	Pgpep1l
chr7	74683718	74684459	Intergenic	-129308	ENSMUSG00000025790	Slco3a1
chr11	87442714	87443692	intron (NM_031386, intron 2 of 30)	15612	ENSMUSG00000010342	Tex14
chr1	172474761	172475823	promoter-TSS (NM_029612)	-68	ENSMUSG00000026548	Slamf9
chr2	84655786	84656188	intron (NM_001355064, intron 1 of 18)	2990	ENSMUSG00000034101	Ctnnd1
chr2	181536420	181538521	intron (NM_001271584, intron 2 of 5)	16985	ENSMUSG00000000826	Dnajc5
chr6	34866830	34870221	5' UTR (NM_001368365, exon 2 of 3)	5379	ENSMUSG00000057137	Tmem140
chr14	54408115	54410587	5' UTR (NM_001253680, exon 1 of 10)	121	ENSMUSG00000000958	Slc7a7
chr9	50482520	50483728	Intergenic	-11401	ENSMUSG00000032068	Plet1
chr8	92874850	92877418	intron (NM_001357374, intron 5 of 11)	20801	ENSMUSG00000033192	Lpcat2
chr4	136884496	136886971	intron (NM_009777, intron 1 of 2)	467	ENSMUSG00000036905	C1qb
chr6	65593925	65594930	intron (NM_001001495, intron 2 of 7)	4029	ENSMUSG00000044162	Tnip3
chr5	66105320	66106619	intron (NM_001127382, intron 2 of 7)	-7790	ENSMUSG00000070780	Rbm47
chr13	70846591	70847725	Intergenic	-5347	ENSMUSG00000049538	Adamts16
chr10	118810530	118812407	Intergenic	57435	ENSMUSG00000028630	Dyrk2
chr1	61772134	61773525	intron (NM_001081050, intron 2 of 22)	134005	ENSMUSG00000052062	Pard3b
chr15	12025589	12028353	Intergenic	-30964	ENSMUSG00000022205	Sub1
chr8	115494191	115494780	Intergenic	212409	ENSMUSG00000055435	Maf
chr16	96540882	96542147	Intergenic	73908	ENSMUSG00000090223	Pcp4
chr15	77945610	77946195	intron (NM_001017983, intron 7 of 8)	10820	ENSMUSG00000016552	Foxred2
chr1	167330447	167331596	3' UTR (NM_001039483, exon 7 of 7)	-18970	ENSMUSG00000026687	Aldh9a1
chr11	115929046	115930254	intron (NM_130454, intron 2 of 18)	3842	ENSMUSG00000020752	Recql5
chr11	72689667	72690867	intron (NM_009671, intron 1 of 24)	265	ENSMUSG00000020790	Ankfy1
chr13	23581241	23582331	exon (NM_175654, exon 1 of 1)	218	ENSMUSG00000061482	Hist1h4d
chr3	21934587	21936142	Intergenic	-141288	ENSMUSG00000027630	Tbl1xr1
chr2	30471868	30472550	TTS (NM_030244)	1990	ENSMUSG00000089762	Ier5l
chr5	31192355	31194613	promoter-TSS (NM_001127356)	180	ENSMUSG00000029146	Snx17
chr18	67824300	67828235	intron (NM_027556, intron 14 of 45)	26160	ENSMUSG00000024542	Cep192
chr1	79761869	79764257	Intergenic	-1294	ENSMUSG00000073643	Wdfy1
chr13	97558904	97561589	intron (NR_046157, intron 1 of 2)	246	ENSMUSG00000110235	Gm5086
chr4	102516720	102518694	intron (NM_019840, intron 5 of 14)	-52353	ENSMUSG00000028525	Pde4b
chr10	94379944	94382073	intron (NM_001359762, intron 1 of 4)	69059	ENSMUSG00000020023	Tmcc3
chr7	80500035	80501223	intron (NM_001042527, intron 7 of 21)	34369	ENSMUSG00000030528	Blm
chr5	105150778	105151416	Intergenic	-11511	ENSMUSG00000079363	Gbp4
chr2	170159776	170160948	Intergenic	-17687	ENSMUSG00000052056	Zfp217
chr13	37559342	37561826	Intergenic	215239	ENSMUSG00000021423	Ly86
chr9	111094544	111095083	Intergenic	-23298	ENSMUSG00000032497	Lrrfip2
chr2	153199072	153199739	intron (NM_133847, intron 13 of 17)	26036	ENSMUSG00000074671	Tspyl3
chr3	87017076	87018862	Intergenic	-18629	ENSMUSG00000028076	Cd1d1
chr10	122575610	122577760	Intergenic	-6794	ENSMUSG00000112095	A130077B15Rik
chr7	5101051	5101992	Intergenic	15390	ENSMUSG00000035191	Rfpl4
chr1	171016516	171019304	Intergenic	-1016	ENSMUSG00000059089	Fcgr4
chr11	106134748	106136307	intron (NM_011947, intron 6 of 15)	24400	ENSMUSG00000040699	Limd2
chr9	103229095	103231512	promoter-TSS (NM_133977)	-17	ENSMUSG00000032554	Trf
chr16	92867190	92870408	Intergenic	-42725	ENSMUSG00000022952	Runx1
chr11	97142201	97143811	intron (NM_198100, intron 6 of 8)	3413	ENSMUSG00000099286	Mir7235
chr3	59234249	59236189	intron (NM_177855, intron 19 of 43)	-24337	ENSMUSG00000036362	P2ry13
chr7	83801904	83802896	Intergenic	-7561	ENSMUSG00000011154	Cfap161
chr9	124423018	124425413	non-coding (NR_027950, exon 2 of 2)	428		4930526I15Rik
chr16	11675895	11677075	intron (NM_028964, intron 18 of 20)	-103217		4833415N18Rik
chr4	101182292	101183568	intron (NM_013567, intron 5 of 22)	82293	ENSMUSG00000028530	Jak1
chr7	55909314	55913185	intron (NM_011370, intron 22 of 30)	51244	ENSMUSG00000030452	Nipa2
chr11	16977051	16979099	intron (NM_019549, intron 9 of 9)	26665	ENSMUSG00000044966	Fbxo48
chr9	64829836	64831277	intron (NM_001162917, intron 2 of 34)	19545	ENSMUSG00000053641	Dennd4a
chr1	143915725	143918745	Intergenic	86914	ENSMUSG00000026360	Rgs2
chr14	75015750	75019131	intron (NM_198642, intron 1 of 13)	1413	ENSMUSG00000034959	Rubcnl
chr11	63897448	63899059	intron (NM_018805, intron 1 of 1)	24031	ENSMUSG00000070407	Hs3st3b1
chr6	146220308	146223554	intron (NM_019923, intron 45 of 56)	280292	ENSMUSG00000030287	Itpr2
chr15	58416499	58419358	intron (NM_145959, intron 1 of 23)	2460	ENSMUSG00000037119	Fam91a1
chr3	129948528	129949453	intron (NM_001293644, intron 1 of 6)	21216	ENSMUSG00000027994	Mcub
chr14	23824096	23826312	intron (NM_001253368, intron 1 of 28)	179001	ENSMUSG00000063142	Kcnma1
chr8	79414775	79415516	Intergenic	-15717	ENSMUSG00000031681	Smad1
chr12	25202970	25203988	Intergenic	74305		Gm17746
chr4	88693062	88694611	Intergenic	-2568	ENSMUSG00000100079	Ifnab
chr6	129402180	129403214	intron (NM_019985, intron 4 of 5)	5400	ENSMUSG00000030159	Clec1b
chr3	87528414	87529980	intron (NM_001083318, intron 3 of 4)	3619	ENSMUSG00000003382	Etv3
chr10	10555711	10558438	intron (NM_026405, intron 1 of 2)	1133	ENSMUSG00000019832	Rab32
chr6	70855233	70857835	intron (NM_010121, intron 1 of 16)	12019	ENSMUSG00000031668	Eif2ak3
chr5	96792197	96794789	5' UTR (NM_013470, exon 1 of 13)	108	ENSMUSG00000029484	Anxa3
chr3	146134850	146135885	intron (NM_134160, intron 8 of 11)	13576	ENSMUSG00000036853	Mcoln3
chr14	60735498	60739107	intron (NM_001310594, intron 1 of 9)	4398	ENSMUSG00000021990	Spata13
chr17	80236692	80237355	Intergenic	12572	ENSMUSG00000055760	Gemin6
chr10	91136837	91140173	Intergenic	-14538	ENSMUSG00000061904	Slc25a3
chr2	122610946	122612676	promoter-TSS (NM_025961)	-534	ENSMUSG00000027199	Gatm
chr8	90972479	90974695	intron (NM_177224, intron 5 of 39)	41338	ENSMUSG00000056608	Chd9
chr7	43551817	43555244	Intergenic	-8840	ENSMUSG00000056592	Zfp658
chr9	32019281	32020122	intron (NM_001370957, intron 1 of 21)	3076	ENSMUSG00000041444	Arhgap32
chr11	32607235	32608508	intron (NM_001359177, intron 12 of 18)	-34684	ENSMUSG00000020271	Fbxw11
chr2	27026867	27029407	promoter-TSS (NM_001177627)	-139	ENSMUSG00000036067	Slc2a6
chr1	97675948	97676972	Intergenic	-14442	ENSMUSG00000044768	D1Ertd622e
chr2	18765496	18767565	Intergenic	-5668	ENSMUSG00000092353	Gm3363
chr15	84235505	84236097	intron (NM_133167, intron 1 of 12)	3758	ENSMUSG00000022438	Parvb
chr9	45244742	45248567	intron (NM_001198971, intron 4 of 4)	20053	ENSMUSG00000098361	Mir7086
chr3	100175653	100176371	intron (NR_104341, intron 3 of 13)	13549	ENSMUSG00000027865	Gdap2
chr4	8914753	8915836	Intergenic	163970	ENSMUSG00000041235	Chd7
chr11	4193718	4196236	intron (NM_134023, intron 1 of 8)	8144	ENSMUSG00000034412	Tbc1d10a
chr1	86399405	86400107	Intergenic	-10395	ENSMUSG00000026237	Nmur1
chr16	3732355	3733501	Intergenic	-11171	ENSMUSG00000022529	Zfp263
chr1	39978605	39979572	intron (NM_001252200, intron 5 of 31)	78175	ENSMUSG00000026074	Map4k4
chr11	80071811	80072775	intron (NM_001277106, intron 1 of 6)	8698	ENSMUSG00000017561	Crlf3
chr9	85367856	85370492	Intergenic	-42024	ENSMUSG00000032265	Tent5a
chr5	64410387	64411330	Intergenic	57084	ENSMUSG00000100911	1700027F09Rik
chr9	123801212	123802028	intron (NM_148925, intron 15 of 18)	-4857	ENSMUSG00000048521	Cxcr6
chr16	15888936	15890777	TTS (NM_007679)	2570	ENSMUSG00000071637	Cebpd
chr19	7226480	7227191	3' UTR (NM_027643, exon 8 of 8)	-9219	ENSMUSG00000035885	Cox8a
chr11	103697217	103698766	promoter-TSS (NM_019650)	267		C130046K22Rik
chr11	117959577	117960585	Intergenic	9285	ENSMUSG00000053113	Socs3
chr15	65872028	65874427	3' UTR (NM_133766, exon 23 of 23)	39027	ENSMUSG00000015001	Oc90
chr3	87515114	87516693	Intergenic	-9675	ENSMUSG00000003382	Etv3
chr11	43384580	43386121	Intergenic	-10889	ENSMUSG00000065601	Mir146
chr17	77968970	77970455	Intergenic	-230536	ENSMUSG00000024074	Crim1
chr3	148933043	148933639	intron (NM_001081298, intron 1 of 23)	21294	ENSMUSG00000028184	Adgrl2
chr6	125253676	125254944	Intergenic	-11215	ENSMUSG00000108129	4930417O13Rik
chr6	108718624	108719457	Intergenic	-58106	ENSMUSG00000087341	0610040F04Rik
chr5	63858274	63860015	intron (NM_029554, intron 1 of 3)	46649	ENSMUSG00000060512	0610040J01Rik
chr9	124120251	124123063	intron (NM_009917, intron 1 of 1)	114	ENSMUSG00000079227	Ccr5
chr4	117477702	117478999	intron (NM_025739, intron 2 of 14)	18702	ENSMUSG00000028677	Rnf220
chr13	20184322	20185879	intron (NM_080288, intron 1 of 21)	94593	ENSMUSG00000041112	Elmo1
chr8	13154682	13156013	Intergenic	-3814	ENSMUSG00000031447	Lamp1
chr6	71486762	71487738	Intergenic	-6627	ENSMUSG00000052656	Rnf103
chr16	16099492	16100268	intron (NM_001355731, intron 5 of 18)	46971	ENSMUSG00000041974	Spidr
chr3	132868934	132873823	intron (NR_102297, intron 1 of 3)	7218	ENSMUSG00000106230	Gm29811
chr7	88303460	88305214	intron (NM_009982, intron 5 of 6)	26252	ENSMUSG00000030560	Ctsc
chr1	156437262	156438296	exon (NM_009230, exon 11 of 16)	-16864	ENSMUSG00000026601	Axdnd1
chr17	25680834	25682260	Intergenic	-35625	ENSMUSG00000025739	Gng13
chr10	83543325	83544602	promoter-TSS (NM_001033375)	22	ENSMUSG00000034560	Washc4
chr17	84056541	84057705	Intergenic	-21537	ENSMUSG00000117571	4933433H22Rik
chr2	6710306	6711656	intron (NM_001160293, intron 2 of 13)	10681	ENSMUSG00000002107	Celf2
chr15	74988197	74989604	Intergenic	-5470	ENSMUSG00000022586	Ly6i
chr6	55145001	55146071	Intergenic	-12520	ENSMUSG00000003476	Crhr2
chr5	53454300	53455763	Intergenic	-100748	ENSMUSG00000039191	Rbpj
chr10	99382522	99383016	Intergenic	119538	ENSMUSG00000019960	Dusp6
chr2	3788200	3788789	Intergenic	75036	ENSMUSG00000026655	Fam107b
chr1	87619665	87622359	intron (NR_122078, intron 1 of 27)	700	ENSMUSG00000026288	Inpp5d
chr13	17975604	17978049	Intergenic	16525	ENSMUSG00000075054	Yae1d1
chr1	37585425	37589414	Intergenic	-46403	ENSMUSG00000026110	Mgat4a
chr18	6135259	6137894	promoter-TSS (NM_029277)	-478	ENSMUSG00000041225	Arhgap12
chr13	25790814	25791837	Intergenic	174991	ENSMUSG00000086531	Gm11351
chr4	81742186	81744591	Intergenic	-256375	ENSMUSG00000077941	Mir466h
chr12	25398445	25399460	Intergenic	269778		Gm17746
chr18	11934781	11936493	intron (NM_022021, intron 6 of 8)	-95199	ENSMUSG00000084565	Mir1901
chr5	21410760	21412360	intron (NM_029195, intron 1 of 18)	13117	ENSMUSG00000064280	Ccdc146
chr11	70432213	70434722	intron (NM_145429, intron 1 of 14)	887	ENSMUSG00000060216	Arrb2
chr15	100059987	100062408	intron (NM_001159361, intron 1 of 37)	22533	ENSMUSG00000023026	Dip2b
chrX	159924835	159926158	intron (NR_110969, intron 11 of 16)	-17197	ENSMUSG00000040990	Sh3kbp1
chr4	133159124	133160100	intron (NM_153423, intron 1 of 8)	28979	ENSMUSG00000028868	Wasf2
chr16	78267295	78268649	Intergenic	-12518	ENSMUSG00000109841	E330011O21Rik
chr5	136458252	136459910	intron (NM_001291233, intron 2 of 23)	-83278	ENSMUSG00000106479	Mir721
chr7	67526069	67529966	intron (NM_175124, intron 9 of 9)	117219	ENSMUSG00000030556	Lrrc28
chr5	137745310	137746578	promoter-TSS (NM_023910)	-25	ENSMUSG00000029723	Tsc22d4
chr10	62543180	62544055	Intergenic	-16172	ENSMUSG00000020077	Srgn
chr1	60915584	60916786	TTS (NM_009843)	7160	ENSMUSG00000026011	Ctla4
chr3	133546278	133547496	Intergenic	-2497	ENSMUSG00000040943	Tet2
chr9	99381748	99383260	Intergenic	-23974	ENSMUSG00000037681	Esyt3
chr3	97951066	97952304	intron (NM_001033779, intron 1 of 1)	21512		Gm5544
chr7	126486762	126487459	promoter-TSS (NM_001163713)	-245	ENSMUSG00000073838	Tufm
chr12	79318690	79319769	intron (NM_009014, intron 5 of 10)	21878	ENSMUSG00000059060	Rad51b
chr17	84073689	84074970	Intergenic	-4331	ENSMUSG00000117571	4933433H22Rik
chr4	125114811	125118455	Intergenic	11248	ENSMUSG00000042677	Zc3h12a
chr19	37482629	37484167	Intergenic	18144	ENSMUSG00000117800	1700122C19Rik
chr11	8847135	8848352	Intergenic	163448	ENSMUSG00000020413	Hus1
chr13	117027730	117028847	Intergenic	-2757	ENSMUSG00000021725	Parp8
chr2	166638565	166639567	intron (NM_177782, intron 3 of 39)	74544		Gm29679
chr12	79629590	79631460	intron (NM_009014, intron 7 of 10)	294208	ENSMUSG00000112765	9430078K24Rik
chr10	34131146	34132236	Intergenic	-3719	ENSMUSG00000046031	Calhm6
chr9	116121277	116122118	intron (NM_009371, intron 4 of 7)	53666	ENSMUSG00000032440	Tgfbr2
chr3	137949374	137954775	intron (NM_011932, intron 3 of 8)	29475	ENSMUSG00000028159	Dapp1
chr3	97736574	97738078	intron (NM_001039376, intron 24 of 46)	30688	ENSMUSG00000038170	Pde4dip
chr13	28512340	28513665	intron (NR_045053, intron 7 of 8)	197871	ENSMUSG00000099158	Mir6368
chr6	35236145	35236910	intron (NM_027513, intron 34 of 42)	-16172	ENSMUSG00000073155	1810058I24Rik
chr8	80239277	80240485	Intergenic	-181873	ENSMUSG00000064325	Hhip
chr11	17011379	17013552	Intergenic	-3747	ENSMUSG00000020120	Plek
chr8	123331268	123332249	promoter-TSS (NM_172287)	-955	ENSMUSG00000010154	Spire2
chr14	61970226	61973437	Intergenic	-289458	ENSMUSG00000097589	Dleu2
chr7	128047894	128049652	Intergenic	-13867	ENSMUSG00000030786	Itgam
chr7	122258383	122261024	Intergenic	-29422	ENSMUSG00000052889	Prkcb
chr13	109437282	109438106	intron (NM_011056, intron 3 of 16)	112950	ENSMUSG00000076946	Mir582
chr15	25828290	25830764	Intergenic	-13771	ENSMUSG00000022270	Retreg1
chr2	59461356	59462922	Intergenic	-22514	ENSMUSG00000026989	Dapl1
chr11	68655424	68657146	Intergenic	-35630	ENSMUSG00000020900	Myh10
chr9	114789377	114790324	intron (NM_027294, intron 3 of 3)	-7857	ENSMUSG00000032436	Cmtm7
chr17	21515700	21517288	Intergenic	-19045	ENSMUSG00000051341	Zfp52
chr16	23271601	23273216	intron (NM_145933, intron 2 of 7)	-18062	ENSMUSG00000022885	St6gal1
chr8	103940354	103941271	Intergenic	-160813	ENSMUSG00000031871	Cdh5
chr1	149960304	149962190	promoter-TSS (NM_008869)	43	ENSMUSG00000056220	Pla2g4a
chr19	3537238	3538165	intron (NM_001164159, intron 1 of 21)	38048	ENSMUSG00000024908	Ppp6r3
chr7	67461595	67462769	Intergenic	-89324	ENSMUSG00000030557	Mef2a
chr11	98815926	98817401	intron (NM_138660, intron 3 of 13)	-6574	ENSMUSG00000075576	Gm12359
chr2	11490377	11493296	intron (NM_001177755, intron 3 of 15)	10254	ENSMUSG00000026773	Pfkfb3
chr13	83074176	83075940	Intergenic	-376725	ENSMUSG00000106655	Mir3961
chr3	104518319	104518953	Intergenic	-6718	ENSMUSG00000032913	Lrig2
chr11	117086826	117088833	Intergenic	10481	ENSMUSG00000104740	Mir6516
chr12	79632086	79634349	intron (NM_009014, intron 7 of 10)	291516	ENSMUSG00000112765	9430078K24Rik
chr17	55726121	55726815	Intergenic	-13832	ENSMUSG00000024174	Pot1b
chr1	74052919	74053916	intron (NM_027884, intron 3 of 34)	71131	ENSMUSG00000055322	Tns1
chr16	15984663	15986973	intron (NM_001355731, intron 7 of 18)	98532	ENSMUSG00000071637	Cebpd
chr9	116083528	116085697	Intergenic	90751	ENSMUSG00000032440	Tgfbr2
chr15	59614415	59616187	Intergenic	-33353	ENSMUSG00000032501	Trib1
chr14	75044290	75046090	intron (NM_198642, intron 9 of 13)	29163	ENSMUSG00000034959	Rubcnl
chr6	122853814	122855210	intron (NM_009779, intron 1 of 1)	1645	ENSMUSG00000040552	C3ar1
chr17	17393279	17394609	3' UTR (NM_025934, exon 10 of 10)	-8742	ENSMUSG00000047786	Lix1
chr7	137267355	137269149	intron (NM_001113415, intron 6 of 15)	33569	ENSMUSG00000109722	Gm10578
chr16	21381675	21383568	Intergenic	-40497	ENSMUSG00000033653	Vps8
chr11	81953996	81954997	intron (NM_001034013, intron 1 of 9)	13900	ENSMUSG00000020704	Asic2
chr15	27673159	27673767	intron (NM_001242424, intron 1 of 8)	8079	ENSMUSG00000056069	Otulinl
chr14	47920469	47921545	intron (NR_045959, intron 2 of 3)	22143	ENSMUSG00000115609	4930447J18Rik
chr7	114190326	114191803	Intergenic	63616	ENSMUSG00000030754	Copb1
chr12	95745097	95747305	intron (NM_201518, intron 1 of 1)	53975	ENSMUSG00000047414	Flrt2
chr2	91182472	91184302	promoter-TSS (NM_001177719)	-340	ENSMUSG00000040687	Madd
chr10	61133929	61136043	intron (NM_009163, intron 2 of 14)	12698	ENSMUSG00000020097	Sgpl1
chr2	32589392	32590701	intron (NM_001276425, intron 3 of 5)	2968	ENSMUSG00000079442	St6galnac4
chr10	96429541	96431117	Intergenic	-186672	ENSMUSG00000036478	Btg1
chr13	70883218	70885956	TTS (NR_157373)	1639		8030423J24Rik
chr2	154405869	154407707	intron (NM_009228, intron 1 of 7)	1296	ENSMUSG00000027488	Snta1
chr9	65533849	65538632	Intergenic	-16021	ENSMUSG00000066510	Ankdd1a
chr17	5238238	5239299	intron (NM_001085355, intron 4 of 19)	179999	ENSMUSG00000101959	Ldhal6b
chr13	52061354	52062107	Intergenic	-35011	ENSMUSG00000113211	4921525O09Rik
chr3	104481034	104481964	intron (NM_001025067, intron 9 of 17)	30419	ENSMUSG00000032913	Lrig2
chr8	45414161	45416567	Intergenic	-4745	ENSMUSG00000031639	Tlr3
chr7	46716895	46717636	Intergenic	-1589	ENSMUSG00000040026	Saa3
chr7	29042752	29043957	intron (NM_009109, intron 84 of 105)	40340	ENSMUSG00000089219	Mir1963
chr13	112438182	112440838	Intergenic	-24560	ENSMUSG00000021756	Il6st
chr10	41890820	41892205	intron (NM_001013370, intron 1 of 9)	4073	ENSMUSG00000038332	Sesn1
chr16	33884663	33886858	intron (NM_001145884, intron 5 of 14)	56095	ENSMUSG00000022817	Itgb5
chr2	4553064	4555840	intron (NM_001347086, intron 12 of 24)	-5302	ENSMUSG00000026657	Frmd4a
chr16	24603252	24603889	intron (NM_178665, intron 4 of 12)	74256		Morf4l1-ps1
chr14	48177771	48179215	intron (NM_033602, intron 2 of 5)	-20223	ENSMUSG00000021846	Gm6498
chr15	64265635	64267046	intron (NM_010026, intron 3 of 30)	46333	ENSMUSG00000022377	Asap1
chr3	8631417	8632536	intron (NR_153352, intron 2 of 2)	3925	ENSMUSG00000104102	Gm32496
chr14	51128518	51129347	promoter-TSS (NM_030098)	-105	ENSMUSG00000021880	Rnase6
chr13	28416218	28420348	Intergenic	275799	ENSMUSG00000017064	Prl5a1
chr12	34778437	34780541	intron (NM_001271386, intron 3 of 27)	137606	ENSMUSG00000004698	Hdac9
chr15	58691643	58692303	Intergenic	131454	ENSMUSG00000062373	Tmem65
chr15	98831049	98832059	promoter-TSS (NM_016781)	-46	ENSMUSG00000067713	Prkag1
chr17	51219984	51221572	Intergenic	-41426	ENSMUSG00000023923	Tbc1d5
chr11	103115325	103117276	promoter-TSS (NM_138753)	-25	ENSMUSG00000048878	Hexim1
chr9	32499459	32502270	intron (NM_008026, intron 1 of 8)	40588	ENSMUSG00000016087	Fli1
chr3	83862449	83863876	Intergenic	-21554	ENSMUSG00000027995	Tlr2
chr2	168578169	168582039	intron (NM_001291168, intron 1 of 9)	10261	ENSMUSG00000027544	Nfatc2
chr12	100775603	100776919	Intergenic	-2796	ENSMUSG00000021185	Dglucy
chr10	51452327	51456892	Intergenic	-26003	ENSMUSG00000112023	Lilr4b
chr8	125729076	125730391	Intergenic	-4470	ENSMUSG00000031851	Ntpcr
chr9	22648563	22650370	intron (NM_001360259, intron 15 of 22)	173751	ENSMUSG00000035919	Bbs9
chr6	31111266	31117004	intron (NR_110471, intron 3 of 3)	-51042	ENSMUSG00000065604	Mir29b-1
chr16	24636576	24638355	intron (NM_178665, intron 5 of 12)	-84390	ENSMUSG00000033306	Lpp
chr18	75489276	75489872	intron (NM_201354, intron 9 of 11)	-25071	ENSMUSG00000097712	Gm10532
chr13	18781045	18782288	intron (NM_172120, intron 4 of 28)	64374	ENSMUSG00000041236	Vps41
chr5	113839951	113843582	TTS (NM_011779)	-11265	ENSMUSG00000048163	Selplg
chr1	120449228	120450056	Intergenic	55382	ENSMUSG00000026390	Marco
chr6	134555996	134556709	intron (NM_008514, intron 1 of 22)	10561	ENSMUSG00000030201	Lrp6
chr3	97231513	97233123	Intergenic	-4954	ENSMUSG00000038256	Bcl9
chr9	109017031	109017881	intron (NR_153430, intron 9 of 13)	-21111	ENSMUSG00000025647	Shisa5
chr7	67444082	67446435	Intergenic	-72400	ENSMUSG00000030557	Mef2a
chr3	116807704	116809219	promoter-TSS (NM_001362367)	-295	ENSMUSG00000033400	Agl
chr1	52847567	52848054	intron (NM_146108, intron 1 of 13)	2772	ENSMUSG00000041426	Hibch
chr19	46522332	46523232	Intergenic	21134	ENSMUSG00000025034	Trim8
chr5	65089770	65092134	intron (NM_001370814, intron 1 of 5)	657	ENSMUSG00000037913	Tmem156
chr12	102455220	102457030	Intergenic	-13009	ENSMUSG00000021192	Golga5
chr16	17181088	17182186	intron (NM_009456, intron 1 of 3)	19855	ENSMUSG00000038965	Ube2l3
chr4	34526218	34529005	Intergenic	-23004	ENSMUSG00000028291	Akirin2
chr2	167924818	167926411	Intergenic	-6713	ENSMUSG00000027540	Ptpn1
chr11	70785732	70788029	Intergenic	22433	ENSMUSG00000043602	Zfp3
chr14	16242760	16245179	promoter-TSS (NM_001359883)	-638	ENSMUSG00000021786	Oxsm
chr10	19582780	19584713	Intergenic	-8203	ENSMUSG00000020009	Ifngr1
chr18	11821970	11823250	intron (NR_045421, intron 3 of 3)	-16664	ENSMUSG00000040957	Cables1
chr2	6722841	6724369	intron (NM_001110230, intron 2 of 14)	-1943	ENSMUSG00000002107	Celf2
chr3	135597060	135597960	intron (NM_008689, intron 17 of 24)	94037	ENSMUSG00000028163	Nfkb1
chr12	111668623	111670015	TTS (NM_021273)	3019	ENSMUSG00000001270	Ckb
chr10	19031025	19035239	Intergenic	-17722	ENSMUSG00000019850	Tnfaip3
chr1	170794716	170796404	intron (NM_001081304, intron 10 of 15)	72211	ENSMUSG00000026663	Atf6
chr8	46848987	46852725	Intergenic	111111	ENSMUSG00000031627	Irf2
chr11	46447531	46450032	Intergenic	-6150	ENSMUSG00000020399	Havcr2
chr11	117797635	117800242	intron (NM_029964, intron 2 of 5)	1278	ENSMUSG00000025573	6030468B19Rik
chr13	8840702	8844102	intron (NM_001039388, intron 9 of 13)	28642	ENSMUSG00000021147	Wdr37
chr13	49241143	49243612	intron (NM_028340, intron 1 of 4)	5917	ENSMUSG00000021384	Susd3
chr18	66437555	66438615	Intergenic	-20519	ENSMUSG00000024521	Pmaip1
chr4	123050238	123051211	intron (NR_151450, intron 8 of 9)	34131	ENSMUSG00000028653	Trit1
chr6	29729238	29729985	Intergenic	-5886	ENSMUSG00000001761	Smo
chr2	157566181	157566884	promoter-TSS (NM_016916)	-171	ENSMUSG00000067787	Blcap
chr15	81104335	81106037	promoter-TSS (NM_153049)	-139	ENSMUSG00000042292	Mrtfa
chr7	89382684	89383617	intron (NM_001360746, intron 1 of 14)	21072	ENSMUSG00000039428	Tmem135
chr1	172335586	172336675	Intergenic	-5080	ENSMUSG00000044708	Kcnj10
chr6	51168139	51171465	Intergenic	100108	ENSMUSG00000065505	Mir148a
chr3	137292987	137293546	intron (NR_163863, intron 1 of 2)	3649
chr4	132779954	132780843	Intergenic	12038	ENSMUSG00000028884	Rpa2
chr7	102248728	102251155	intron (NM_019566, intron 1 of 1)	177	ENSMUSG00000073982	Rhog
chr7	35064520	35067399	Intergenic	-9393	ENSMUSG00000056216	Cebpg
chr7	28440554	28441383	promoter-TSS (NM_001039192)	31	ENSMUSG00000060791	Gmfg
chr5	30010908	30013878	promoter-TSS (NM_001314054)	-721	ENSMUSG00000025746	Il6
chr7	47013014	47016142	Intergenic	-6164	ENSMUSG00000049516	Spty2d1
chr16	55746301	55747793	Intergenic	75091	ENSMUSG00000035356	Nfkbiz
chr15	7113188	7114511	Intergenic	-15723	ENSMUSG00000054263	Lifr
chr14	60757123	60758023	intron (NM_001033272, intron 11 of 12)	-10561	ENSMUSG00000071347	C1qtnf9
chr9	65568071	65570784	intron (NM_153119, intron 2 of 5)	10660	ENSMUSG00000050721	Plekho2
chr17	6966475	6968462	Intergenic	-6312	ENSMUSG00000052031	Tagap1
chr2	122146099	122149218	promoter-TSS (NM_009735)	-29	ENSMUSG00000060802	B2m
chr8	13600970	13601674	intron (NM_009025, intron 4 of 23)	-38861	ENSMUSG00000031452	1700029H14Rik
chr11	106410563	106411294	intron (NM_023913, intron 12 of 21)	-28147	ENSMUSG00000001029	Icam2
chr18	68194155	68195084	intron (NM_172631, intron 3 of 5)	-33327	ENSMUSG00000024544	Ldlrad4
chrX	96095767	96097761	intron (NM_010833, intron 1 of 12)	719	ENSMUSG00000031207	Msn
chrX	100507591	100508794	intron (NM_008784, intron 5 of 5)	13901	ENSMUSG00000031221	Igbp1
chr1	36874888	36875585	intron (NM_018872, intron 3 of 40)	64291	ENSMUSG00000026116	Tmem131
chr9	62969641	62970838	intron (NM_019663, intron 1 of 13)	10640	ENSMUSG00000032405	Pias1
chr15	73595073	73597155	intron (NM_001357747, intron 2 of 7)	412	ENSMUSG00000079020	Slc45a4
chr17	7877038	7878101	Intergenic	-48431	ENSMUSG00000033450	Tagap
chr12	85991949	85993030	intron (NM_001364627, intron 29 of 31)	86552	ENSMUSG00000021253	Tgfb3
chr19	45843275	45844486	intron (NM_198296, intron 24 of 25)	-27817	ENSMUSG00000025221	Kcnip2
chr14	47293389	47295858	Intergenic	-3651	ENSMUSG00000021840	Mapk1ip1l
chr9	58582882	58583907	intron (NR_151824, intron 1 of 7)	1154	ENSMUSG00000032336	Nptn
chrX	48152616	48154431	intron (NM_028773, intron 1 of 7)	7087	ENSMUSG00000031101	Sash3
chr9	62913382	62913987	intron (NM_019663, intron 6 of 13)	-51660	ENSMUSG00000074250	Gm10653
chr9	78429592	78431120	TTS (NR_125721)	12881	ENSMUSG00000032344	Cgas
chr10	17200080	17202033	Intergenic	-105274	ENSMUSG00000101969	Gm20125
chr7	144932166	144932937	3' UTR (NM_007631, exon 5 of 5)	7374	ENSMUSG00000070348	Ccnd1
chr19	41973575	41974530	intron (NM_028152, intron 1 of 30)	7084	ENSMUSG00000025159	Mms19
chr2	5824263	5825180	intron (NM_001356501, intron 3 of 11)	-20313	ENSMUSG00000025817	Nudt5
chr16	36711374	36713234	intron (NM_134109, intron 3 of 7)	18326	ENSMUSG00000022900	Ildr1
chr15	30610197	30612560	intron (NM_008729, intron 3 of 22)	-427748	ENSMUSG00000115474	4930430F21Rik
chr8	10705893	10706664	Intergenic	176176	ENSMUSG00000109473	B930025P03Rik
chr12	25205688	25206802	Intergenic	77071		Gm17746
chr3	38371451	38372141	Intergenic	113020	ENSMUSG00000044864	Ankrd50
chr18	61447797	61448704	Intergenic	36357	ENSMUSG00000118229	Lncbate10
chr2	167375070	167375695	Intergenic	-26204	ENSMUSG00000017929	B4galt5
chr8	25108795	25110151	TTS (NR_155282)	7294		5830408C22Rik
chr3	89887362	89888186	intron (NM_001310676, intron 3 of 9)	25422	ENSMUSG00000027947	Il6ra
chr9	13833877	13836217	intron (NM_001358259, intron 5 of 9)	7331	ENSMUSG00000037808	Fam76b
chr19	40707503	40708858	intron (NM_009848, intron 1 of 9)	48410	ENSMUSG00000048120	Entpd1
chr1	93013035	93014674	Intergenic	7520	ENSMUSG00000045091	Aqp12
chr7	90053694	90056029	Intergenic	25702	ENSMUSG00000097585	E230029C05Rik
chr2	79227048	79228760	Intergenic	-27522	ENSMUSG00000027009	Itga4
chr8	10662796	10664763	Intergenic	218675	ENSMUSG00000109473	B930025P03Rik
chr10	19691728	19693218	Intergenic	-20114	ENSMUSG00000020007	Il20ra
chr12	85647885	85648332	Intergenic	-38612	ENSMUSG00000034266	Batf
chr10	79925926	79927491	promoter-TSS (NM_007880)	-335	ENSMUSG00000019564	Arid3a
chr1	171630982	171632810	TTS (NM_001347184)	10004	ENSMUSG00000098316	Mir7683
chr8	115649709	115651217	Intergenic	56431	ENSMUSG00000055435	Maf
chr14	121937586	121939691	intron (NM_026861, intron 4 of 8)	-22750	ENSMUSG00000050350	Gpr18
chr9	73044188	73045350	promoter-TSS (NM_001301230)	-41	ENSMUSG00000032202	Rab27a
chr7	140856313	140857160	promoter-TSS (NM_053194)	-353	ENSMUSG00000025484	Bet1l
chr13	47231035	47233440	intron (NM_001170643, intron 4 of 7)	38234	ENSMUSG00000038068	Rnf144b
chr2	76049439	76050546	intron (NM_001081033, intron 14 of 19)	-68025	ENSMUSG00000075271	Ttc30a1
chr11	69516071	69516982	exon (NM_001081330, exon 9 of 86)	32582	ENSMUSG00000005237	Dnah2
chr1	170895241	170906415	Intergenic	12113	ENSMUSG00000070524	Fcrlb
chr11	58224244	58224925	Intergenic	9607	ENSMUSG00000069874	Irgm2
chr4	120522764	120524057	intron (NM_001355423, intron 13 of 15)	-8821	ENSMUSG00000047518	Slfnl1
chr17	57358387	57359409	intron (NM_001355723, intron 1 of 21)	212	ENSMUSG00000004730	Adgre1
chr4	6924377	6925428	intron (NM_145711, intron 1 of 8)	65821	ENSMUSG00000041272	Tox
chr8	90937757	90939239	intron (NM_177224, intron 3 of 39)	6249	ENSMUSG00000056608	Chd9
chr1	171917274	171918640	intron (NM_030710, intron 1 of 7)	495	ENSMUSG00000015314	Slamf6
chr4	133774471	133776013	Intergenic	-18473	ENSMUSG00000007880	Arid1a
chr7	92636764	92639211	promoter-TSS (NM_028665)	-845	ENSMUSG00000041343	Ankrd42
chr15	80071430	80073267	Intergenic	6231	ENSMUSG00000077734	Snord83b
chr4	6365086	6369073	intron (NM_016807, intron 1 of 8)	1399	ENSMUSG00000028249	Sdcbp
chr1	170255264	170256053	promoter-TSS (NR_151590)	81	ENSMUSG00000096964	Gm6345
chr12	73588937	73589672	intron (NM_008856, intron 1 of 13)	4508	ENSMUSG00000021108	Prkch
chr11	101551981	101553846	promoter-TSS (NM_009764)	259	ENSMUSG00000017119	Nbr1
chr15	82348186	82348782	intron (NM_026914, intron 2 of 2)	2438	ENSMUSG00000022452	Smdt1
chr12	83927391	83929938	Intergenic	-6730	ENSMUSG00000021224	Numb
chr2	13169165	13170916	exon (NM_009105, exon 8 of 9)	101375	ENSMUSG00000026727	Rsu1
chr6	124873998	124875531	intron (NM_013488, intron 3 of 9)	-10781	ENSMUSG00000038390	Gpr162
chr19	21897209	21898089	Intergenic	119309	ENSMUSG00000024754	Cemip2
chr4	116668087	116668859	Intergenic	-16799	ENSMUSG00000028692	Akr1a1
chr17	75530784	75531584	Intergenic	20762	ENSMUSG00000002017	Fam98a
chr10	37231434	37233309	Intergenic	-93445	ENSMUSG00000069662	Marcks
chr11	86757181	86759291	promoter-TSS (NM_001356393)	-669	ENSMUSG00000047126	Cltc
chr3	131640273	131643832	intron (NM_001289478, intron 12 of 12)	76020	ENSMUSG00000028032	Papss1
chr14	103785062	103785893	Intergenic	58224	ENSMUSG00000022122	Ednrb
chr12	51966586	51972004	intron (NM_177171, intron 1 of 35)	2026	ENSMUSG00000035181	Heatr5a
chr14	31374474	31376612	intron (NM_011894, intron 8 of 8)	38905	ENSMUSG00000021893	Capn7
chr9	116138548	116140077	intron (NM_029575, intron 1 of 6)	36051	ENSMUSG00000032440	Tgfbr2
chr5	92465473	92467596	intron (NM_007644, intron 2 of 11)	7977	ENSMUSG00000099160	Mir6415
chr13	37056553	37057487	Intergenic	-6776	ENSMUSG00000039109	F13a1
chr17	17293736	17294843	promoter-TSS (NM_001324550)	-154		Gm6712
chr17	50993132	50994433	intron (NM_028162, intron 3 of 21)	165596	ENSMUSG00000023923	Tbc1d5
chr18	24141429	24143184	Intergenic	-20487	ENSMUSG00000047989	Ino80c
chr2	130490647	130492748	intron (NM_008980, intron 1 of 21)	41419	ENSMUSG00000027303	Ptpra
chr9	64701605	64704815	intron (NM_001134399, intron 23 of 24)	34546	ENSMUSG00000004771	Rab11a
chr12	80130428	80132560	intron (NR_033514, intron 2 of 2)	1350		2310015A10Rik
chr19	11766062	11768345	Intergenic	-3212	ENSMUSG00000024683	Mrpl16
chr7	80779240	80779908	intron (NM_016721, intron 2 of 37)	23757	ENSMUSG00000030536	Iqgap1
chr17	11352648	11353472	intron (NM_016694, intron 4 of 11)	512701	ENSMUSG00000023826	Prkn
chr7	4062830	4064703	promoter-TSS (NM_001302676)	-562	ENSMUSG00000055541	Lair1
chr11	86733836	86736242	intron (NM_001003908, intron 2 of 31)	22528	ENSMUSG00000047126	Cltc
chr11	11687711	11690502	intron (NM_001025597, intron 1 of 7)	-1071	ENSMUSG00000018654	Ikzf1
chr4	132797873	132798632	Intergenic	-1888	ENSMUSG00000037731	Themis2
chr1	55488355	55489416	intron (NM_001114663, intron 1 of 5)	82939	ENSMUSG00000038349	Plcl1
chr14	87190485	87191606	Intergenic	-49821	ENSMUSG00000022021	Diaph3
chr3	113629473	113630326	exon (NM_026043, exon 1 of 15)	250	ENSMUSG00000027981	Rnpc3
chr9	124090141	124091156	Intergenic	-11535	ENSMUSG00000049103	Ccr2
chr4	63205269	63208603	Intergenic	-8476	ENSMUSG00000045672	Col27a1
chr16	19966326	19967930	intron (NM_183390, intron 1 of 6)	15921	ENSMUSG00000043008	Klhl6
chr13	112336456	112338185	intron (NM_001168404, intron 6 of 7)	48802	ENSMUSG00000049985	Ankrd55
chr17	57278152	57279532	promoter-TSS (NM_001163816)	-258	ENSMUSG00000034116	Vav1
chr1	190909820	190911799	intron (NM_178775, intron 1 of 14)	961	ENSMUSG00000089872	Rps6kc1
chr11	119226139	119228762	intron (NM_001347625, intron 1 of 11)	1049	ENSMUSG00000039976	Tbc1d16
chr16	22348372	22351467	Intergenic	54931		Gng5-ps
chr13	13552927	13554719	Intergenic	-36586	ENSMUSG00000019726	Lyst
chr1	161499991	161501546	intron (NM_183391, intron 2 of 2)	6111	ENSMUSG00000066755	Tnfsf18
chr1	156034647	156037500	promoter-TSS (NM_001160182)	37	ENSMUSG00000050565	Tor1aip2
chr12	102442125	102443962	Intergenic	-3230	ENSMUSG00000021190	Lgmn
chr11	83618145	83620011	intron (NR_036452, intron 5 of 8)	-25991	ENSMUSG00000018927	Ccl6
chr9	57431071	57434147	intron (NR_152145, intron 3 of 6)	7127	ENSMUSG00000063849	Ppcdc
chr1	72254327	72255288	intron (NR_155355, intron 1 of 3)	10814		D230017M19Rik
chr17	42938449	42939143	Intergenic	-62372	ENSMUSG00000061665	Cd2ap
chr2	118007627	118008408	intron (NR_126479, intron 8 of 9)	103185	ENSMUSG00000087203	Gm13986
chr1	191197396	191199410	Intergenic	-15070	ENSMUSG00000026628	Atf3
chr7	63910827	63912526	intron (NM_021366, intron 1 of 1)	-5181	ENSMUSG00000095061	E030018B13Rik
chr18	62043900	62048170	Intergenic	92960	ENSMUSG00000045629	Sh3tc2
chr12	69473000	69474255	intron (NR_038060, intron 2 of 4)	1923	ENSMUSG00000113035	5830428M24Rik
chr12	86241014	86243018	intron (NM_001324488, intron 1 of 8)	158	ENSMUSG00000021254	Gpatch2l
chr7	113555679	113556714	intron (NM_001285831, intron 10 of 12)	8791	ENSMUSG00000084984	Far1os
chr6	48698201	48701067	Intergenic	8610	ENSMUSG00000047867	Gimap6
chr1	120038513	120039392	intron (NM_001311077, intron 4 of 12)	31972	ENSMUSG00000026387	Sctr
chr1	177489370	177491532	Intergenic	44630	ENSMUSG00000063659	Zbtb18
chr2	45230611	45233024	Intergenic	-114375	ENSMUSG00000026872	Zeb2
chr3	89998641	90000271	promoter-TSS (NM_011826)	696	ENSMUSG00000105552	Gm19710
chr9	120037117	120038411	Intergenic	-14166	ENSMUSG00000079243	Xirp1
chr18	60729012	60729591	intron (NM_001348146, intron 1 of 6)	-1735	ENSMUSG00000054008	Ndst1
chr16	25958512	25959613	TTS (NM_173379)	146751	ENSMUSG00000038168	P3h2
chr10	121374082	121377202	intron (NM_001364695, intron 3 of 13)	10552	ENSMUSG00000034707	Gns
chr15	103332602	103334335	intron (NM_013866, intron 1 of 7)	870	ENSMUSG00000000552	Zfp385a
chr10	109985406	109987123	intron (NM_001368815, intron 1 of 37)	14126	ENSMUSG00000020181	Nav3
chr17	10316414	10318535	intron (NM_001159517, intron 1 of 7)	1887	ENSMUSG00000062078	Qk
chr3	87376149	87377924	intron (NM_001136236, intron 1 of 8)	649	ENSMUSG00000059994	Fcrl1
chr13	59875070	59876735	Intergenic	-52755	ENSMUSG00000035248	Tut7
chr16	11461120	11461982	intron (NM_028964, intron 13 of 20)	55903	ENSMUSG00000071669	Snx29
chr8	46788578	46790144	intron (NM_008391, intron 1 of 8)	49616	ENSMUSG00000031627	Irf2
chr6	52918887	52921938	intron (NM_173406, intron 1 of 4)	-10792	ENSMUSG00000063568	Jazf1
chr17	57112777	57113544	Intergenic	-7218	ENSMUSG00000079414	Gm11110
chr3	20025742	20029861	intron (NM_080634, intron 4 of 16)	7509	ENSMUSG00000027615	Hps3
chr10	14132307	14133536	intron (NM_001358782, intron 5 of 9)	166542	ENSMUSG00000015501	Hivep2
chr16	24102814	24103482	Intergenic	-20458		Gm46545
chr9	96034735	96036119	intron (NM_001311130, intron 33 of 41)	80667	ENSMUSG00000032410	Xrn1
chr5	64812245	64813887	intron (NM_008453, intron 1 of 5)	9543	ENSMUSG00000029178	Klf3
chr4	129065571	129067992	intron (NM_029219, intron 1 of 8)	8637	ENSMUSG00000028793	Rnf19b
chr4	139258176	139260177	intron (NM_001037761, intron 3 of 9)	51532	ENSMUSG00000028744	Pqlc2
chr9	15932756	15933536	intron (NM_001080814, intron 22 of 25)	-58590	ENSMUSG00000050901	Mtnr1b
chr9	64226899	64228252	intron (NM_008927, intron 1 of 10)	-7626	ENSMUSG00000035337	Uchl4
chr18	79293110	79294534	Intergenic	-184431	ENSMUSG00000024548	Setbp1
chr6	112738859	112740114	intron (NM_080448, intron 15 of 21)	-42816	ENSMUSG00000030254	Rad18
chr19	46486301	46487133	3' UTR (NM_015752, exon 12 of 12)	-14931	ENSMUSG00000025034	Trim8
chr16	91353750	91356032	Intergenic	-17892	ENSMUSG00000022971	Ifnar2
chr11	87470836	87471787	intron (NM_031386, intron 2 of 30)	43720	ENSMUSG00000010342	Tex14
chr12	85710442	85711376	Intergenic	24189	ENSMUSG00000034266	Batf
chr2	27758112	27759117	intron (NM_011305, intron 9 of 9)	48031	ENSMUSG00000015846	Rxra
chr3	103400982	103401700	Intergenic	122048	ENSMUSG00000033014	Trim33
chr6	83482265	83483384	intron (NR_149734, intron 4 of 6)	24145	ENSMUSG00000014554	Dguok
chr17	26532466	26535890	Intergenic	-25706	ENSMUSG00000024190	Dusp1
chr17	8371497	8372986	promoter-TSS (NM_001161832)	-155	ENSMUSG00000058159	T2
chr9	41130387	41131288	intron (NM_176860, intron 1 of 13)	27225	ENSMUSG00000032020	Ubash3b
chr7	125582698	125583938	Intergenic	-20111	ENSMUSG00000030745	Il21r
chr16	24151208	24152455	Intergenic	-69141		Gm46545
chr15	80029040	80031259	Intergenic	-15172	ENSMUSG00000000489	Pdgfb
chr13	28544736	28546148	intron (NR_045053, intron 7 of 8)	165431	ENSMUSG00000099158	Mir6368
chr3	122566394	122567800	intron (NM_001114665, intron 5 of 15)	-25416	ENSMUSG00000104773	Mir7657
chr13	12411334	12412933	exon (NM_144835, exon 17 of 45)	16758	ENSMUSG00000050244	Heatr1
chr7	123429684	123430344	intron (NM_001355050, intron 6 of 6)	22197	ENSMUSG00000030763	Lcmt1
chr1	39915011	39925443	intron (NM_001252200, intron 2 of 31)	19314	ENSMUSG00000026074	Map4k4
chr18	32352493	32353981	Intergenic	-23980	ENSMUSG00000024381	Bin1
chr7	43542926	43545224	Intergenic	-10904	ENSMUSG00000004609	Cd33
chr18	57659251	57661554	intron (NM_001311063, intron 5 of 5)	-21817	ENSMUSG00000118322	2210409D07Rik
chr15	66742409	66743103	intron (NM_009375, intron 34 of 47)	71986	ENSMUSG00000053469	Tg
chr3	135616243	135617169	intron (NM_008689, intron 8 of 24)	74841	ENSMUSG00000028163	Nfkb1
chr16	57548823	57551152	intron (NM_001177871, intron 1 of 1)	745	ENSMUSG00000043336	Filip1l
chr13	43496270	43497404	Intergenic	-15864	ENSMUSG00000038546	Ranbp9
chr11	60835036	60836618	intron (NM_001172112, intron 1 of 6)	5196	ENSMUSG00000042569	Dhrs7b
chr5	102777883	102779174	intron (NM_001286468, intron 1 of 7)	9718	ENSMUSG00000057315	Arhgap24
chr19	10021786	10024293	intron (NM_144538, intron 1 of 9)	4845	ENSMUSG00000024663	Rab3il1
chr7	49454210	49454919	intron (NM_001111016, intron 8 of 38)	182271	ENSMUSG00000030507	Dbx1
chr10	58382045	58383547	intron (NM_201242, intron 1 of 9)	11342	ENSMUSG00000019920	Lims1
chr8	106585505	106586105	Intergenic	-1338	ENSMUSG00000099139	1110028F18Rik
chr5	64793981	64794662	Intergenic	-9202	ENSMUSG00000029178	Klf3
chr8	119811786	119814324	intron (NM_028071, intron 3 of 3)	27524	ENSMUSG00000031827	Cotl1
chr8	115420017	115420979	Intergenic	286396	ENSMUSG00000055435	Maf
chr17	88550447	88553181	intron (NM_028658, intron 7 of 21)	21690	ENSMUSG00000034709	Ppp1r21
chr4	32188785	32189955	Intergenic	225263	ENSMUSG00000028284	Map3k7
chr13	107855638	107858014	intron (NM_145456, intron 5 of 17)	33238		Zswim6
chr14	33196350	33196922	Intergenic	-11570	ENSMUSG00000051506	Wdfy4
chr17	87391297	87392165	intron (NM_029298, intron 6 of 6)	36010	ENSMUSG00000036557	Stpg4
chr11	17000161	17001506	intron (NM_019549, intron 1 of 9)	7885	ENSMUSG00000020120	Plek
chr16	20694174	20695311	promoter-TSS (NM_133778)	-315	ENSMUSG00000050821	Fam131a
chr7	83394133	83395114	Intergenic	-190308	ENSMUSG00000038540	Tmc3
chr1	51500238	51501653	Intergenic	-22546	ENSMUSG00000026107	Nabp1
chr11	63050610	63052201	Intergenic	-10254	ENSMUSG00000042189	Tekt3
chr5	29993291	29994836	Intergenic	-19051	ENSMUSG00000025746	Il6
chr8	3710115	3712502	Intergenic	9343	ENSMUSG00000074491	Clec4g
chr13	9139335	9140760	intron (NM_001311117, intron 5 of 16)	46166	ENSMUSG00000033499	Larp4b
chr7	89269672	89271167	intron (NM_001360745, intron 3 of 13)	68368	ENSMUSG00000039428	Tmem135
chr13	110601577	110602801	Intergenic	207145	ENSMUSG00000021701	Plk2
chr2	31596226	31596864	intron (NM_001363081, intron 5 of 17)	-15876	ENSMUSG00000098904	Mir6998
chr9	123940293	123942930	Intergenic	27081	ENSMUSG00000025804	Ccr1
chr14	73441228	73442334	Intergenic	-56492	ENSMUSG00000022108	Itm2b
chr8	13627096	13628035	intron (NM_009025, intron 2 of 23)	50022	ENSMUSG00000031453	Rasa3
chr14	122039123	122039808	Intergenic	4791	ENSMUSG00000071229	Timm8a2
chr19	47132656	47133757	intron (NM_133746, intron 2 of 2)	5088	ENSMUSG00000033033	Calhm2
chr15	95962351	95963666	intron (NM_175344, intron 17 of 19)	116545	ENSMUSG00000078925	D030018L15Rik
chr4	122883142	122887405	intron (NM_007598, intron 1 of 12)	803	ENSMUSG00000028656	Cap1
chr13	41882637	41884582	intron (NR_033545, intron 1 of 6)	17694	ENSMUSG00000113856	Gm10790
chr10	99329398	99330189	Intergenic	66562	ENSMUSG00000019960	Dusp6
chr11	75074884	75075948	intron (NM_001002764, intron 13 of 18)	-9425	ENSMUSG00000106252	Mir684-1
chr2	22821871	22822969	intron (NM_019456, intron 3 of 13)	48093	ENSMUSG00000026786	Apbb1ip
chr7	128600634	128601323	Intergenic	-10387	ENSMUSG00000042105	Inpp5f
chr11	97829591	97830914	intron (NM_010688, intron 4 of 6)	-10854	ENSMUSG00000050538	B230217C12Rik
chr11	26585733	26587647	intron (NM_001252447, intron 2 of 11)	7230	ENSMUSG00000064090	Vrk2
chr17	51208811	51210686	Intergenic	-30396	ENSMUSG00000023923	Tbc1d5
chr3	139041797	139043196	intron (NM_001356388, intron 2 of 13)	32705	ENSMUSG00000028149	Rap1gds1
chrX	13654149	13656071	intron (NM_009806, intron 5 of 24)	-6253	ENSMUSG00000047678	Gpr82
chr1	55404305	55407204	promoter-TSS (NM_001114663)	-192	ENSMUSG00000038349	Plcl1
chr5	115100391	115101767	Intergenic	6883		Rpl37rt
chr1	166097890	166098747	3' UTR (NM_001160049, exon 6 of 6)	29580	ENSMUSG00000026564	Dusp27
chr2	43554501	43556980	intron (NM_001289594, intron 1 of 10)	415	ENSMUSG00000026866	Kynu
chr18	32405129	32405679	intron (NM_001360876, intron 1 of 17)	-27120		A830052D11Rik
chr2	118803722	118805503	Intergenic	-9391	ENSMUSG00000027331	Knstrn
chr1	84428157	84429538	intron (NM_152915, intron 8 of 12)	-144202	ENSMUSG00000045658	Pid1
chr12	85436885	85438169	Intergenic	-36363	ENSMUSG00000021250	Fos
chr18	46272505	46274666	intron (NM_172627, intron 2 of 8)	7265	ENSMUSG00000024477	Pggt1b
chr3	84064130	84064901	Intergenic	-24354	ENSMUSG00000033767	Tmem131l
chr17	83275968	83279519	Intergenic	62460	ENSMUSG00000024247	Pkdcc
chr11	54154973	54157890	Intergenic	55507	ENSMUSG00000018906	P4ha2
chr8	78817158	78818271	intron (NM_030145, intron 1 of 3)	3438	ENSMUSG00000031683	Lsm6
chr16	57422358	57425011	intron (NM_001040397, intron 1 of 4)	70407	ENSMUSG00000043336	Filip1l
chr17	70924637	70925128	Intergenic	-64282	ENSMUSG00000080468	Mir1195
chr7	110001066	110003590	intron (NR_037959, intron 2 of 2)	4318	ENSMUSG00000101585	1600010M07Rik
chr7	97153925	97155804	intron (NM_001162477, intron 1 of 9)	73113	ENSMUSG00000004508	Gab2
chr7	107596146	107598536	intron (NM_008905, intron 1 of 24)	2290	ENSMUSG00000036528	Ppfibp2
chr5	150620667	150621978	intron (NM_001362416, intron 6 of 7)	-26797	ENSMUSG00000041132	N4bp2l1
chr9	121249144	121250279	intron (NM_177589, intron 15 of 36)	27461	ENSMUSG00000040936	Ulk4
chr9	94970655	94971461	intron (NM_177909, intron 9 of 15)	219229	ENSMUSG00000098251	Mir7656
chr19	12442019	12442861	Intergenic	14535	ENSMUSG00000040065	Pfpl
chr7	101092493	101094459	Intergenic	-15299	ENSMUSG00000030691	Fchsd2
chr3	100596358	100597251	intron (NM_010763, intron 8 of 12)	88669	ENSMUSG00000008763	Man1a2
chr11	61108418	61110326	Intergenic	-17383	ENSMUSG00000010142	Tnfrsf13b
chr1	121333953	121334936	Intergenic	-1855	ENSMUSG00000003721	Insig2
chr4	139249110	139250458	intron (NM_001037761, intron 2 of 9)	55673	ENSMUSG00000028745	Capzb
chr4	16158334	16160726	intron (NR_138102, intron 1 of 11)	4113	ENSMUSG00000041135	Ripk2
chr17	23546647	23547545	Intergenic	-3703	ENSMUSG00000117322	6330415G19Rik
chr5	76047462	76048738	Intergenic	-69645	ENSMUSG00000062960	Kdr
chr6	110463079	110463831	Intergenic	-182057	ENSMUSG00000056755	Grm7
chr7	46615603	46616216	intron (NM_013789, intron 7 of 10)	23898	ENSMUSG00000030839	Sergef
chr1	154036601	154037168	Intergenic	136955	ENSMUSG00000026473	Glul
chr1	170446702	170447261	intron (NR_154593, intron 2 of 9)	110129	ENSMUSG00000038473	Nos1ap
chr1	80670015	80672281	intron (NM_175291, intron 1 of 55)	-5796	ENSMUSG00000038608	Dock10
chr8	10006301	10007672	exon (NM_001347309, exon 1 of 6)	353	ENSMUSG00000031497	Tnfsf13b
chr1	88586431	88590054	Intergenic	36725	ENSMUSG00000100798	Gm19589
chr2	152787929	152790200	intron (NM_001289716, intron 2 of 2)	34891	ENSMUSG00000009876	Cox4i2
chr19	36932569	36933227	intron (NM_001080706, intron 1 of 37)	6819	ENSMUSG00000040565	Btaf1
chr15	98661376	98662963	intron (NM_001080981, intron 1 of 16)	720	ENSMUSG00000003360	Ddx23
chr11	105506036	105507129	Intergenic	-49847	ENSMUSG00000078627	2024-03-10
chr12	112616978	112618079	Intergenic	-2519	ENSMUSG00000011148	Adssl1
chr16	65127208	65128845	Intergenic	-22242	ENSMUSG00000050783	Htr1f
chr3	158060496	158062381	intron (NM_001359763, intron 11 of 13)	24756	ENSMUSG00000063052	Lrrc40
chr12	99974407	99975492	intron (NM_001164426, intron 2 of 2)	10450	ENSMUSG00000045404	Kcnk13
chr5	102069855	102072193	Intergenic	-1103	ENSMUSG00000043940	Wdfy3
chr3	103213326	103214446	Intergenic	42231	ENSMUSG00000005687	Bcas2
chr13	107117809	107119970	Intergenic	96319	ENSMUSG00000071181	3830408C21Rik
chr15	99387728	99389379	Intergenic	-4394	ENSMUSG00000023010	Tmbim6
chr17	80252458	80253397	intron (NM_198942, intron 15 of 22)	28476	ENSMUSG00000055760	Gemin6
chr16	38760217	38762444	intron (NM_019804, intron 4 of 6)	19071	ENSMUSG00000022793	B4galt4
chr2	22805472	22807846	intron (NM_019456, intron 1 of 13)	32332	ENSMUSG00000026786	Apbb1ip
chr18	38371394	38372894	Intergenic	-33151	ENSMUSG00000052102	Gnpda1
chr13	20099327	20100041	intron (NM_080288, intron 1 of 21)	9177	ENSMUSG00000041112	Elmo1
chr5	88517883	88519620	Intergenic	9146	ENSMUSG00000067149	Jchain
chr1	154102379	154105350	Intergenic	-97323	ENSMUSG00000066797	Zfp648
chr4	40823469	40824545	intron (NM_022305, intron 1 of 5)	26131	ENSMUSG00000096377	Mir5123
chr13	54588945	54592376	promoter-TSS (NM_178605)	429	ENSMUSG00000025868	Higd2a
chr2	50841370	50843215	Intergenic	-67392	ENSMUSG00000083270	Gm13498
chr2	174335598	174336192	intron (NM_001364030, intron 2 of 10)	5889	ENSMUSG00000027523	Gnas
chr7	19871053	19872623	Intergenic	-10539	ENSMUSG00000014686	Ceacam16
chr6	125471111	125472006	intron (NM_007657, intron 2 of 7)	23202	ENSMUSG00000030342	Cd9
chr2	28539300	28540492	intron (NM_001145835, intron 1 of 17)	6432	ENSMUSG00000026821	Ralgds
chr2	157837230	157839260	intron (NM_025680, intron 11 of 15)	-76408	ENSMUSG00000037843	Vstm2l
chr1	192752609	192753940	intron (NM_144881, intron 2 of 11)	17945	ENSMUSG00000037375	Hhat
chr19	4301921	4306612	intron (NM_001290818, intron 1 of 20)	1956	ENSMUSG00000024858	Grk2
chr16	32972205	32974156	intron (NM_001310672, intron 6 of 19)	59080	ENSMUSG00000022801	Lrch3
chr2	144046302	144047515	intron (NM_001044750, intron 1 of 2)	13806	ENSMUSG00000037307	Banf2
chr10	83946305	83947833	Intergenic	153628	ENSMUSG00000111049	Gm34184
chr9	109057323	109059848	TTS (NM_001357941)	666	ENSMUSG00000049734	Trex1
chr12	80938463	80939646	Intergenic	6345	ENSMUSG00000112880	Gm20337
chr16	27387470	27389097	promoter-TSS (NM_026202)	-673	ENSMUSG00000038127	Ccdc50
chr9	90033673	90034577	Intergenic	-20142	ENSMUSG00000032359	Ctsh
chr4	141782322	141783223	intron (NM_172338, intron 4 of 14)	7872	ENSMUSG00000040697	Dnajc16
chr4	132617608	132618270	Intergenic	-21107	ENSMUSG00000028886	Eya3
chr16	11342807	11343931	intron (NM_028964, intron 1 of 20)	20465	ENSMUSG00000071669	Snx29
chr2	102360409	102361400	intron (NM_020267, intron 2 of 4)	39996	ENSMUSG00000027189	Trim44
chr1	191193513	191195009	Intergenic	-10928	ENSMUSG00000026628	Atf3
chr11	103049025	103053773	intron (NM_008707, intron 3 of 11)	22856	ENSMUSG00000020936	Nmt1
chr3	9402568	9404337	intron (NR_015499, intron 1 of 1)	432	ENSMUSG00000097365	C030034L19Rik
chr9	31996971	31998063	Intergenic	-19108	ENSMUSG00000041444	Arhgap32
chr5	64795606	64796129	Intergenic	-7656	ENSMUSG00000029178	Klf3
chr14	77546052	77547432	intron (NM_172813, intron 7 of 18)	-39874	ENSMUSG00000067973	Gm6994
chr1	148901727	148904641	Intergenic	1019255	ENSMUSG00000056220	Pla2g4a
chr18	88823662	88825294	Intergenic	69729	ENSMUSG00000056153	Socs6
chr5	34284515	34285469	intron (NM_001015039, intron 1 of 12)	3332	ENSMUSG00000037224	Zfyve28
chr6	120914308	120917569	intron (NM_007544, intron 1 of 5)	886	ENSMUSG00000004446	Bid
chr13	111804796	111807613	intron (NM_011945, intron 1 of 19)	2789	ENSMUSG00000021754	Map3k1
chr14	52133516	52134537	intron (NM_001168515, intron 10 of 24)	23123	ENSMUSG00000057132	Rpgrip1
chr3	16209519	16211040	intron (NM_172677, intron 5 of 5)	27114	ENSMUSG00000047213	Ythdf3
chr12	79691428	79692692	intron (NM_009014, intron 8 of 10)	232673	ENSMUSG00000112765	9430078K24Rik
chr3	58515979	58517161	Intergenic	-9251	ENSMUSG00000027810	Eif2a
chr3	152894940	152895766	intron (NM_012028, intron 2 of 4)	86857	ENSMUSG00000039037	St6galnac5
chr8	106394070	106394862	Intergenic	-20861	ENSMUSG00000031907	Zfp90
chr1	97672506	97673542	Intergenic	-11006	ENSMUSG00000044768	D1Ertd622e
chr8	75089183	75090206	Intergenic	-3924	ENSMUSG00000005413	Hmox1
chr1	53850317	53851899	intron (NM_001001883, intron 21 of 28)	1684	ENSMUSG00000098443	Mir7681
chr17	17581136	17581891	intron (NM_172827, intron 1 of 17)	42976	ENSMUSG00000023845	Lnpep
chr12	69446067	69448776	Intergenic	28129	ENSMUSG00000113035	5830428M24Rik
chr11	49242688	49246383	intron (NM_001110148, intron 1 of 3)	344	ENSMUSG00000020346	Mgat1
chr19	37156613	37157553	intron (NM_198300, intron 2 of 10)	-16760	ENSMUSG00000097591	A330032B11Rik
chr11	80079341	80082408	exon (NM_018776, exon 1 of 8)	117	ENSMUSG00000017561	Crlf3
chr11	86851085	86851771	Intergenic	1230		Mir12182
chr6	143230891	143232812	Intergenic	-14037		D6Ertd474e
chr1	40291493	40295540	exon (NM_008362, exon 4 of 11)	26930	ENSMUSG00000026072	Il1r1
chr1	92034189	92034816	intron (NM_207225, intron 3 of 26)	145839	ENSMUSG00000026313	Hdac4
chr4	34549191	34550761	promoter-TSS (NM_001007589)	-639	ENSMUSG00000028291	Akirin2
chr5	34518967	34521699	Intergenic	-5451	ENSMUSG00000054520	Sh3bp2
chr17	71127437	71127915	TTS (NM_001083934)	-55856	ENSMUSG00000024052	Lpin2
chr1	176826753	176830438	intron (NR_151682, intron 3 of 16)	7538		Hmga2-ps1
chr3	135607305	135609081	exon (NM_008689, exon 13 of 25)	83354	ENSMUSG00000028163	Nfkb1
chr11	21090808	21091738	promoter-TSS (NM_023324)	-51	ENSMUSG00000020134	Peli1
chr15	6568204	6571480	Intergenic	-10005	ENSMUSG00000022148	Fyb
chr5	43391895	43393667	Intergenic	-122788	ENSMUSG00000061535	C1qtnf7
chr5	125179337	125180461	promoter-TSS (NM_011424)	-685	ENSMUSG00000029478	Ncor2
chr15	59742676	59743198	Intergenic	52022	ENSMUSG00000115426	Gm19510
chr17	34924549	34925020	intron (NM_023557, intron 13 of 20)	-6469	ENSMUSG00000007038	Neu1
chr14	51237224	51239377	Intergenic	17812	ENSMUSG00000047222	Rnase2a
chr11	71250579	71251944	intron (NR_027858, intron 8 of 12)	-20528	ENSMUSG00000070390	Nlrp1b
chr1	40403358	40405482	Intergenic	-25150	ENSMUSG00000026069	Il1rl1
chr13	35781888	35784925	intron (NM_001123386, intron 1 of 6)	42004	ENSMUSG00000059288	Cdyl
chr18	39800106	39801718	Intergenic	27415	ENSMUSG00000051732	Pabpc2
chr14	65063842	65065134	intron (NM_001360385, intron 3 of 5)	33618	ENSMUSG00000021978	Extl3
chr19	32903671	32904738	Intergenic	146627	ENSMUSG00000013663	Pten
chr15	64127972	64128745	intron (NM_010026, intron 18 of 30)	-67910	ENSMUSG00000022378	Fam49b
chr12	79625402	79628942	intron (NM_009014, intron 7 of 10)	297561	ENSMUSG00000112765	9430078K24Rik
chr17	70831405	70835885	Intergenic	13132	ENSMUSG00000047407	Tgif1
chr14	54753707	54757195	intron (NM_016972, intron 3 of 10)	26435	ENSMUSG00000022180	Slc7a8
chr3	109044859	109046039	Intergenic	-17842	ENSMUSG00000040339	Fam102b
chr18	39415701	39417186	intron (NM_001361210, intron 7 of 8)	72836	ENSMUSG00000024431	Nr3c1
chr12	8659499	8660472	Intergenic	-14149	ENSMUSG00000020594	Pum2
chr6	37143609	37145110	intron (NM_001347104, intron 2 of 32)	155617	ENSMUSG00000038665	Dgki
chr8	89042527	89044655	promoter-TSS (NM_001371070)	-79
chr10	94473367	94475389	intron (NM_001359762, intron 2 of 4)	-40479	ENSMUSG00000020023	Tmcc3
chr2	129585862	129586746	Intergenic	-6535	ENSMUSG00000037902	Sirpa
chr10	42152516	42153519	Intergenic	123725	ENSMUSG00000048756	Foxo3
chr11	77518715	77521214	3' UTR (NM_026185, exon 2 of 2)	4847	ENSMUSG00000000686	Abhd15
chr5	113646754	113650937	intron (NM_008153, intron 1 of 2)	1545	ENSMUSG00000042190	Cmklr1
chr5	101785724	101786963	intron (NM_173370, intron 2 of 12)	21213	ENSMUSG00000029330	Cds1
chr19	17344653	17347426	intron (NM_010265, intron 1 of 2)	-6534	ENSMUSG00000038843	Gcnt1
chr1	44161056	44163322	intron (NM_011729, intron 6 of 14)	14445	ENSMUSG00000026048	Ercc5
chr8	80324991	80325831	Intergenic	-168634	ENSMUSG00000051839	Gypa
chr8	72295060	72296386	Intergenic	-23339	ENSMUSG00000055148	Klf2
chr17	81551782	81552274	intron (NM_001286684, intron 2 of 11)	186359	ENSMUSG00000054640	Slc8a1
chr12	25315780	25316813	Intergenic	187122		Gm17746
chr2	36243665	36245729	intron (NM_008969, intron 8 of 10)	14271	ENSMUSG00000047250	Ptgs1
chr6	134064270	134066232	intron (NM_007961, intron 1 of 7)	29551	ENSMUSG00000030199	Etv6
chr1	134092835	134095791	Intergenic	-15158	ENSMUSG00000020423	Btg2
chr9	25167267	25168069	Intergenic	-15887	ENSMUSG00000008429	Herpud2
chr12	85531098	85533711	Intergenic	58514	ENSMUSG00000021250	Fos
chr11	21223609	21225689	Intergenic	-14383	ENSMUSG00000020128	Vps54
chr4	149661944	149662749	intron (NM_001029837, intron 3 of 23)	970	ENSMUSG00000039936	Pik3cd
chr17	50734887	50737815	intron (NM_028162, intron 21 of 21)	37670	ENSMUSG00000022863	Btg3
chr5	137828065	137829251	intron (NM_153510, intron 3 of 6)	7620	ENSMUSG00000046245	Pilra
chr2	103145055	103146944	Intergenic	72324	ENSMUSG00000010911	Apip
chr18	53149352	53149982	Intergenic	-26625	ENSMUSG00000034484	Snx2
chr19	32388386	32390015	promoter-TSS (NR_033198)	-16	ENSMUSG00000097787	2700046G09Rik
chr9	61166251	61170158	Intergenic	29689	ENSMUSG00000110998	I730028E13Rik
chr11	50345236	50346680	Intergenic	11921	ENSMUSG00000076450	Mir804
chr18	57576171	57581956	intron (NM_001311063, intron 3 of 5)	-26666	ENSMUSG00000086607	4930511M06Rik
chr15	58705154	58705603	Intergenic	118049	ENSMUSG00000062373	Tmem65
chr4	3684524	3686281	intron (NM_001111096, intron 1 of 12)	7281	ENSMUSG00000042228	Lyn
chr8	14888031	14893851	intron (NM_012000, intron 1 of 2)	2405	ENSMUSG00000026317	Cln8
chr11	44538491	44540594	intron (NM_001166553, intron 3 of 5)	19253	ENSMUSG00000019189	Rnf145
chr14	29965518	29966600	Intergenic	-2321	ENSMUSG00000042682	Selenok
chr14	20829474	20830472	Intergenic	-6689	ENSMUSG00000021822	Plau
chr15	64256116	64257100	intron (NM_010026, intron 3 of 30)	56065	ENSMUSG00000022377	Asap1
chr9	61389353	61390427	intron (NM_009389, intron 4 of 19)	17524	ENSMUSG00000032280	Tle3
chr13	49196376	49197413	TTS (NM_013610)	9365	ENSMUSG00000037966	Ninj1
chr15	6303607	6305704	intron (NM_001008702, intron 1 of 13)	4866	ENSMUSG00000022150	Dab2
chr10	62430294	62431098	intron (NM_001359806, intron 13 of 14)	-8239	ENSMUSG00000020080	Hkdc1
chr5	32997402	32999053	Intergenic	-20589	ENSMUSG00000018965	Ywhah
chr12	76316224	76319797	intron (NM_138745, intron 27 of 27)	-6881	ENSMUSG00000021057	Akap5
chr6	38949483	38951274	intron (NM_011539, intron 2 of 12)	31392	ENSMUSG00000029925	Tbxas1
chr4	119180386	119182553	intron (NR_160957, intron 8 of 12)	-7274	ENSMUSG00000045268	Zfp691
chr1	55806640	55807749	Intergenic	-124047	ENSMUSG00000099950	9130227L01Rik
chr13	76395766	76396696	intron (NM_030174, intron 1 of 20)	11270	ENSMUSG00000021596	Mctp1
chr5	3504898	3507011	intron (NM_009873, intron 5 of 7)	-37879	ENSMUSG00000058503	Fam133b
chr11	77801893	77803260	intron (NM_001291214, intron 1 of 38)	1278	ENSMUSG00000000631	Myo18a
chr5	118574539	118575793	intron (NM_172424, intron 1 of 30)	14447	ENSMUSG00000018076	Med13l
chr15	58249784	58250374	Intergenic	-35187	ENSMUSG00000022358	Fbxo32
chr3	9026573	9027989	Intergenic	-22558	ENSMUSG00000027506	Tpd52
chr15	58744877	58748121	Intergenic	76928	ENSMUSG00000062373	Tmem65
chr3	103927227	103929419	intron (NM_001356557, intron 1 of 6)	14203	ENSMUSG00000044098	Rsbn1
chr7	99544452	99546957	intron (NM_178220, intron 1 of 14)	-6565	ENSMUSG00000065571	Mir326
chr5	65326100	65327034	intron (NM_011258, intron 1 of 24)	9072	ENSMUSG00000029191	Rfc1
chr19	12566684	12568303	Intergenic	-6017	ENSMUSG00000024691	Fam111a
chr15	39961963	39964437	intron (NR_045719, intron 1 of 2)	551		AU022793
chr1	62720031	62722855	intron (NM_001077403, intron 2 of 16)	18126	ENSMUSG00000025969	Nrp2
chr5	96936167	96936778	Intergenic	15200	ENSMUSG00000106357	Gm8013
chr4	116788029	116789421	intron (NM_146151, intron 4 of 10)	18834	ENSMUSG00000028688	Toe1
chr1	51934253	51935595	Intergenic	-18946	ENSMUSG00000018417	Myo1b
chr5	122107883	122110344	intron (NM_001289809, intron 11 of 11)	8162	ENSMUSG00000013936	Myl2
chr3	34068712	34069812	TTS (NM_001113189)	12092	ENSMUSG00000027679	Dnajc19
chr4	43216444	43218775	intron (NM_021468, intron 11 of 39)	-49550	ENSMUSG00000028457	Atp8b5
chr9	121313742	121316087	intron (NM_001357972, intron 1 of 13)	17412	ENSMUSG00000032536	Trak1
chr7	122137794	122139051	intron (NM_021608, intron 4 of 5)	5381	ENSMUSG00000030868	Dctn5
chr14	62907519	62908584	intron (NM_175546, intron 3 of 11)	42509	ENSMUSG00000098858	Mir6541
chr14	51995294	51995914	intron (NM_198249, intron 11 of 23)	-6775	ENSMUSG00000097633	Gm16617
chr4	101354285	101355272	intron (NR_040640, intron 1 of 3)	995	ENSMUSG00000087361	0610043K17Rik
chr16	24619755	24621516	intron (NM_178665, intron 5 of 12)	91321		Morf4l1-ps1
chr11	74826641	74831330	Intergenic	-1939	ENSMUSG00000000282	Mnt
chr11	51349002	51349940	intron (NM_153393, intron 2 of 28)	59551	ENSMUSG00000063564	Col23a1
chr2	73540578	73541264	Intergenic	-11434	ENSMUSG00000075284	Wipf1
chr4	3677368	3683827	intron (NM_001111096, intron 1 of 12)	2476	ENSMUSG00000042228	Lyn
chr2	11005715	11006935	Intergenic	-166057	ENSMUSG00000026778	Prkcq
chr1	176732758	176734078	TTS (NM_001368872)	39005	ENSMUSG00000065573	Mir350
chr6	82994303	82994848	intron (NM_033079, intron 4 of 9)	38896	ENSMUSG00000068335	Dok1
chr17	32607914	32610664	Intergenic	-12030	ENSMUSG00000062464	Cyp4f37
chr17	23802598	23805279	intron (NM_175229, intron 1 of 13)	713	ENSMUSG00000039218	Srrm2
chr5	64375397	64379694	Intergenic	90397	ENSMUSG00000100911	1700027F09Rik
chr8	88913963	88915235	Intergenic	-110136	ENSMUSG00000099078	Mir8110
chr19	12459550	12466695	exon (NM_010821, exon 2 of 2)	2352	ENSMUSG00000046805	Mpeg1
chr17	46801832	46802839	intron (NM_001100452, intron 10 of 10)	-19679	ENSMUSG00000063888	Rpl7l1
chr10	25294876	25296238	intron (NM_018747, intron 1 of 7)	3606	ENSMUSG00000039166	Akap7
chr7	100150209	100150879	Intergenic	-8733	ENSMUSG00000030725	Lipt2
chr18	62188132	62190177	Intergenic	9054	ENSMUSG00000054589	Gm9949
chr7	141016892	141017533	promoter-TSS (NM_001033632)	-320	ENSMUSG00000059108	Ifitm6
chr18	36296185	36297573	Intergenic	-3222	ENSMUSG00000110185	Igip
chr9	120058559	120059609	intron (NM_009987, intron 1 of 1)	9212	ENSMUSG00000052336	Cx3cr1
chr14	121961733	121964626	intron (NM_183031, intron 1 of 1)	2014	ENSMUSG00000051212	Gpr183
chr3	136724124	136726093	intron (NM_001293622, intron 1 of 12)	55042	ENSMUSG00000028161	Ppp3ca
chr6	142746191	142748652	Intergenic	-9265	ENSMUSG00000030282	Cmas
chr2	5417252	5418426	intron (NR_030601, intron 1 of 1)	38449	ENSMUSG00000078031	Mir466d
chr18	24245385	24246775	exon (NM_001160404, exon 4 of 13)	40086	ENSMUSG00000000420	Galnt1
chr15	6562193	6565599	Intergenic	-15951	ENSMUSG00000022148	Fyb
chr15	8680699	8683795	intron (NM_148938, intron 3 of 9)	28560	ENSMUSG00000005360	Slc1a3
chr11	120747863	120748637	Intergenic	-16229	ENSMUSG00000025150	Cbr2
chr1	62678874	62679645	Intergenic	-24058	ENSMUSG00000025969	Nrp2
chr9	121596692	121598201	intron (NR_040740, intron 1 of 3)	10426	ENSMUSG00000084995	Lyzl4os
chr18	61097657	61100599	Intergenic	-6444	ENSMUSG00000024621	Csf1r
chr7	73536149	73538875	intron (NM_001081345, intron 2 of 38)	4234	ENSMUSG00000078671	Chd2
chr8	128267520	128268888	Intergenic	10021	ENSMUSG00000099326	Mir21c
chr11	32330815	32331658	Intergenic	-16604	ENSMUSG00000040711	Sh3pxd2b
chr10	122814747	122816216	intron (NM_176919, intron 4 of 8)	136166	ENSMUSG00000099225	Mir8104
chr1	39577506	39579507	Intergenic	-1159	ENSMUSG00000048234	Rnf149
chr1	171560449	171562435	intron (NM_018729, intron 1 of 8)	2249	ENSMUSG00000004709	Cd244a
chr19	56565814	56566331	intron (NM_025811, intron 2 of 10)	17811	ENSMUSG00000025078	Nhlrc2
chr4	139207688	139209494	intron (NM_001271405, intron 1 of 8)	14480	ENSMUSG00000028745	Capzb
chr3	149088563	149088910	Intergenic	-134101	ENSMUSG00000028184	Adgrl2
chr2	121418797	121419590	intron (NM_007952, intron 1 of 12)	5291	ENSMUSG00000027248	Pdia3
chr18	60744263	60745226	intron (NM_001348146, intron 1 of 6)	2002	ENSMUSG00000054008	Ndst1
chr1	131360796	131361427	intron (NM_001081011, intron 5 of 22)	-81548	ENSMUSG00000042349	Ikbke
chr13	55444283	55445846	promoter-TSS (NM_001286066)	-8	ENSMUSG00000074886	Grk6
chr9	118611172	118612625	intron (NM_133721, intron 1 of 27)	5189	ENSMUSG00000039115	Itga9
chr13	56181115	56182736	Intergenic	-3040	ENSMUSG00000049625	Tifab
chr4	154927333	154930188	promoter-TSS (NM_178931)	-683	ENSMUSG00000042333	Tnfrsf14
chr2	16134919	16136069	intron (NM_001310455, intron 33 of 38)	-220810	ENSMUSG00000026748	Plxdc2
chr6	88825893	88828541	3' UTR (NM_001166251, exon 8 of 8)	14718	ENSMUSG00000030083	Abtb1
chr17	17234175	17235182	promoter-TSS (NM_001362181)	-225		LOC102640673
chr5	146675357	146676913	Intergenic	-90896	ENSMUSG00000041468	Gpr12
chr1	91186615	91189369	intron (NM_178401, intron 1 of 2)	8170	ENSMUSG00000034353	Ramp1
chr13	106811384	106814353	intron (NM_029665, intron 28 of 29)	124090	ENSMUSG00000042590	Ipo11
chr9	102879387	102879947	intron (NM_001042607, intron 6 of 14)	44747	ENSMUSG00000032547	Ryk
chr10	19169273	19171398	intron (NR_038022, intron 1 of 1)	3097		Gm20139
chr13	23799205	23799722	Intergenic	-7564	ENSMUSG00000036110	Slc17a2
chr3	90155770	90157133	intron (NM_029937, intron 15 of 39)	52313	ENSMUSG00000027939	Nup210l
chr3	105065819	105067318	promoter-TSS (NM_029228)	-276	ENSMUSG00000051788	4930564D02Rik
chr3	108017865	108018493	promoter-TSS (NM_010358)	-206	ENSMUSG00000058135	Gstm1
chr3	59210167	59214400	intron (NM_177855, intron 15 of 43)	-1401	ENSMUSG00000036362	P2ry13
chr12	76537087	76538018	intron (NM_153804, intron 1 of 18)	3992	ENSMUSG00000052609	Plekhg3
chr15	88489771	88491247	Intergenic	-109793	ENSMUSG00000054117	Zdhhc25
chr5	124620622	124623709	intron (NM_026486, intron 13 of 18)	-6887	ENSMUSG00000038023	Atp6v0a2
chr5	104957659	104959160	intron (NM_030239, intron 10 of 15)	24308	ENSMUSG00000029299	Abcg3
chr1	55505910	55507444	intron (NM_001114663, intron 1 of 5)	100731	ENSMUSG00000038349	Plcl1
chr1	59703720	59704600	promoter-TSS (NR_028521)	-648		Snord11
chr10	60252098	60253310	Intergenic	-24924	ENSMUSG00000004207	Psap
chr10	42269995	42271713	intron (NM_019740, intron 2 of 3)	5888	ENSMUSG00000048756	Foxo3
chr4	136185176	136186992	intron (NM_177733, intron 5 of 6)	5302	ENSMUSG00000018983	E2f2
chr13	93230801	93232236	Intergenic	-39101	ENSMUSG00000042167	Tent2
chr7	89019671	89020845	Intergenic	318529	ENSMUSG00000039428	Tmem135
chr1	189798884	189800061	intron (NM_008976, intron 3 of 18)	71204	ENSMUSG00000026604	Ptpn14
chr6	73709499	73711782	Intergenic	-101967	ENSMUSG00000107441	Gm31747
chr4	134618189	134620521	intron (NM_207237, intron 2 of 11)	-51504	ENSMUSG00000099289	Mir6403
chr7	104400602	104401626	Intergenic	-42468	ENSMUSG00000052749	Trim30b
chr10	21696273	21697983	Intergenic	6283	ENSMUSG00000056716	Gm5420
chr13	101719246	101719968	intron (NM_001077495, intron 2 of 15)	-26977	ENSMUSG00000041417	Pik3r1
chr10	116580519	116583556	promoter-TSS (NM_028082)	-526	ENSMUSG00000020166	Cnot2
chr2	14191603	14193166	intron (NM_001081310, intron 2 of 3)	17860	ENSMUSG00000061531	Tmem236
chr11	16986525	16988265	intron (NM_019549, intron 6 of 9)	21323	ENSMUSG00000020120	Plek
chr10	95548318	95549002	3' UTR (NM_027722, exon 5 of 5)	10661	ENSMUSG00000092867	Mir3058
chr2	38822712	38825547	intron (NM_010264, intron 3 of 10)	-28606	ENSMUSG00000065423	Mir181a-2
chr5	149245424	149248225	Intergenic	-18180	ENSMUSG00000060063	Alox5ap
chr17	73034277	73035607	Intergenic	-73043	ENSMUSG00000054469	Lclat1
chr11	110251529	110251893	promoter-TSS (NM_001166556)	65	ENSMUSG00000044749	Abca6
chr7	73531202	73534584	intron (NM_001081345, intron 2 of 38)	8853	ENSMUSG00000078671	Chd2
chrX	155171801	155172960	Intergenic	-24531	ENSMUSG00000057402	Cldn34b2
chr2	130487763	130489138	intron (NM_008980, intron 1 of 21)	38172	ENSMUSG00000027303	Ptpra
chr9	32719278	32720980	intron (NM_001038642, intron 1 of 6)	24087	ENSMUSG00000032035	Ets1
chr14	74855137	74856289	intron (NM_001033439, intron 2 of 19)	92164	ENSMUSG00000068015	Lrch1
chr17	83732040	83732829	intron (NM_001171054, intron 3 of 13)	26271	ENSMUSG00000055817	Mta3
chr2	155071117	155071554	intron (NM_016661, intron 1 of 9)	3162	ENSMUSG00000027597	Ahcy
chr12	34142407	34143660	intron (NM_001271386, intron 24 of 27)	185362	ENSMUSG00000035799	Twist1
chr6	57768960	57771087	intron (NM_146168, intron 3 of 4)	55102	ENSMUSG00000037788	Vopp1
chr8	19957682	19958411	intron (NM_001270553, intron 6 of 9).2	228470	ENSMUSG00000096265	4930467E23Rik
chr17	77932408	77934825	Intergenic	-266632	ENSMUSG00000024074	Crim1
chr7	81854729	81856806	Intergenic	-3234	ENSMUSG00000038623	Tm6sf1
chr4	135918137	135920963	3' UTR (NM_001305278, exon 2 of 2)	-1176	ENSMUSG00000028673	Fuca1
chr9	44094528	44095490	3' UTR (NM_016808, exon 13 of 13)	-6761	ENSMUSG00000079592	C1qtnf5
chr3	127786964	127788092	Intergenic	-2344	ENSMUSG00000046688	Tifa
chr1	138612721	138616308	intron (NM_001311148, intron 1 of 7)	5243	ENSMUSG00000026393	Nek7
chr1	156995501	156997085	Intergenic	-56667	ENSMUSG00000026594	Ralgps2
chr9	106769758	106770298	intron (NM_030730, intron 1 of 21)	19185	ENSMUSG00000040661	Rad54l2
chr4	63898355	63899790	Intergenic	-37788	ENSMUSG00000028362	Tnfsf8
chr1	165132891	165134435	Intergenic	27110	ENSMUSG00000026572	Tbx19
chr1	105741985	105743699	intron (NM_173187, intron 24 of 28)	-37881	ENSMUSG00000026321	Tnfrsf11a
chr11	100582867	100583319	3' UTR (NM_019795, exon 14 of 14)	7202	ENSMUSG00000006782	Cnp
chr4	129089871	129090547	Intergenic	-15321	ENSMUSG00000028786	Tmem54
chr5	118449437	118450264	Intergenic	-110869	ENSMUSG00000018076	Med13l
chr5	72762759	72763621	intron (NM_001113461, intron 14 of 17)	-10413	ENSMUSG00000054892	Txk
chr12	111674387	111677232	Intergenic	-2296	ENSMUSG00000060950	Trmt61a
chr14	73333638	73334352	Intergenic	-8173	ENSMUSG00000022105	Rb1
chr19	11118839	11119704	intron (NM_027058, intron 1 of 6)	11607	ENSMUSG00000024729	1700017D01Rik
chr12	80811688	80812667	intron (NM_178682, intron 1 of 5)	21645	ENSMUSG00000021133	Susd6
chr10	17294510	17295611	Intergenic	-199278	ENSMUSG00000101969	Gm20125
chr14	10430223	10431260	intron (NM_001308285, intron 4 of 9)	22717	ENSMUSG00000060579	Fhit
chr3	138142720	138145903	promoter-TSS (NM_001355052)	512	ENSMUSG00000004127	Trmt10a
chr4	128726547	128730170	intron (NM_001195083, intron 1 of 6)	787	ENSMUSG00000028796	Phc2
chr19	40649651	40650456	intron (NM_001304721, intron 1 of 9)	-9717	ENSMUSG00000048120	Entpd1
chr7	29491314	29492768	intron (NM_001081028, intron 2 of 22)	13419	ENSMUSG00000030583	Sipa1l3
chr2	126932424	126934425	promoter-TSS (NM_023220)	-189	ENSMUSG00000027366	Sppl2a
chr11	54091635	54092319	Intergenic	-8947	ENSMUSG00000018906	P4ha2
chr18	62719838	62720625	intron (NM_001168423, intron 1 of 4)	21156	ENSMUSG00000073551	Spink13
chr19	17246155	17248130	Intergenic	92363	ENSMUSG00000038843	Gcnt1
chr17	24586374	24587144	intron (NM_013630, intron 30 of 45)	36809	ENSMUSG00000032855	Pkd1
chr4	62347445	62350151	intron (NM_001355385, intron 2 of 27)	11798	ENSMUSG00000066151	Fkbp15
chr13	83608274	83610701	intron (NM_001347569, intron 3 of 10)	35880	ENSMUSG00000005583	Mef2c
chr7	73523898	73525068	intron (NM_001081345, intron 2 of 38)	17263	ENSMUSG00000078671	Chd2
chr3	54723141	54724930	intron (NR_152185, intron 24 of 26)	11329	ENSMUSG00000027752	Exosc8
chr9	115738313	115740446	Intergenic	-170076	ENSMUSG00000056880	Gadl1
chr16	32129174	32130700	Intergenic	30148	ENSMUSG00000035790	Cep19
chr9	50567335	50567954	intron (NM_001357222, intron 2 of 5)	-6376	ENSMUSG00000032065	Tex12
chr11	48900322	48902436	intron (NM_001024230, intron 2 of 4)	773	ENSMUSG00000058163	Gm5431
chr3	48080299	48081292	Intergenic	-54036	ENSMUSG00000103257	Gm7977
chr16	91001095	91002985	intron (NM_001164483, intron 2 of 31)	9055	ENSMUSG00000022973	Synj1
chr11	44469997	44471707	promoter-TSS (NM_024475)	-304	ENSMUSG00000041231	Ublcp1
chr17	10391758	10395561	Intergenic	-62557	ENSMUSG00000089633	A230009B12Rik
chr14	64809601	64810274	TTS (NM_001081177)	139920	ENSMUSG00000021972	Hmbox1
chr9	18467222	18468978	intron (NM_028160, intron 4 of 7)	5459	ENSMUSG00000074500	Zfp558
chr2	129319117	129321815	Intergenic	-10494	ENSMUSG00000027399	Il1a
chr6	128648225	128648890	Intergenic	-13828	ENSMUSG00000030364	Clec2h
chr18	6150361	6151688	Intergenic	-14926	ENSMUSG00000041225	Arhgap12
chr3	95976014	95977857	Intergenic	-8575		Gm9054
chr4	3711295	3713258	intron (NM_001111096, intron 1 of 12)	-2688		6330407A03Rik
chr13	55405417	55406162	intron (NM_011392, intron 8 of 12)	6141	ENSMUSG00000021490	Slc34a1
chr4	121023768	121024872	Intergenic	-7073	ENSMUSG00000032870	Smap2
chr17	84118277	84120264	Intergenic	40610	ENSMUSG00000117571	4933433H22Rik
chr11	115630394	115631850	Intergenic	-2827	ENSMUSG00000020744	Slc25a19
chr9	58270994	58271948	Intergenic	18307	ENSMUSG00000032333	Stoml1
chr7	80997095	80998746	intron (NM_178707, intron 1 of 9)	4236	ENSMUSG00000005621	Zfp592
chrX	23675203	23676808	Intergenic	-17046	ENSMUSG00000036769	Wdr44
chr16	85071351	85073417	intron (NM_007471, intron 5 of 15)	100173	ENSMUSG00000115518	Gm10791
chr12	84750750	84753149	Intergenic	21163	ENSMUSG00000021242	Npc2
chr16	33954559	33956564	3' UTR (NM_009471, exon 6 of 6)	11477	ENSMUSG00000022814	Umps
chr5	59996254	59997225	Intergenic	-10737	ENSMUSG00000106013	4933402J10Rik
chr4	114933991	114934706	Intergenic	-8281	ENSMUSG00000044518	Foxe3
chr1	182922499	182923242	Intergenic	-31918	ENSMUSG00000079164	Tlr5
chr3	85592653	85593128	intron (NM_144896, intron 2 of 12)	18761	ENSMUSG00000028085	Gatb
chr16	90994772	90996061	intron (NM_001164483, intron 2 of 31)	15679	ENSMUSG00000022973	Synj1
chr8	22935240	22936272	exon (NM_001364449, exon 16 of 17)	-39080	ENSMUSG00000031543	Ank1
chr4	149700741	149703111	promoter-TSS (NM_001029837)	-297	ENSMUSG00000039936	Pik3cd
chr16	27398573	27400569	intron (NM_001025615, intron 1 of 9)	10615	ENSMUSG00000038127	Ccdc50
chr16	91851389	91852214	intron (NM_001110275, intron 21 of 28)	79829	ENSMUSG00000022956	Atp5o
chr13	37958543	37960133	Intergenic	34870	ENSMUSG00000021427	Ssr1
chrX	167334534	167335187	Intergenic	-4289	ENSMUSG00000044583	Tlr7
chr2	10978708	10979595	Intergenic	-193231	ENSMUSG00000026778	Prkcq
chr4	44234058	44235062	Intergenic	-13293	ENSMUSG00000092677	Mir5106
chr6	114917723	114922164	intron (NM_001356371, intron 2 of 5)	1878	ENSMUSG00000030315	Vgll4
chr4	154910833	154911813	Intergenic	-12280	ENSMUSG00000029059	Prxl2b
chr9	42837599	42838715	intron (NM_175481, intron 1 of 20)	106214	ENSMUSG00000032017	Grik4
chr9	41136848	41138726	intron (NM_176860, intron 1 of 13)	20275	ENSMUSG00000032020	Ubash3b
chr3	79689468	79693410	intron (NM_212452, intron 2 of 17)	46512	ENSMUSG00000034009	Rxfp1
chr6	54162693	54163422	intron (NM_001163640, intron 1 of 12)	-101801	ENSMUSG00000004633	Chn2
chr14	121928508	121931450	intron (NM_026861, intron 4 of 8)	-14091	ENSMUSG00000050350	Gpr18
chr2	13785058	13786771	intron (NM_145838, intron 2 of 7)	7606	ENSMUSG00000003418	St8sia6
chr16	94599155	94599977	intron (NM_001113389, intron 1 of 11)	-11853	ENSMUSG00000022897	Dyrk1a
chr5	123670518	123671481	intron (NM_001359220, intron 1 of 23)	13362	ENSMUSG00000049550	Clip1
chr18	34220552	34223226	promoter-TSS (NR_040534)	-117	ENSMUSG00000073607	Gm10548
chr1	151214788	151215346	Intergenic	77033		C730036E19Rik
chr6	113752042	113753134	intron (NM_001036684, intron 19 of 19)	-11907	ENSMUSG00000030298	Sec13
chr3	89101488	89103806	promoter-TSS (NM_001253751)	-680	ENSMUSG00000059743	Fdps
chr6	116679195	116680384	Intergenic	-5953	ENSMUSG00000042129	Rassf4
chr1	106320573	106322648	intron (NM_133821, intron 4 of 16)	149741	ENSMUSG00000044340	Phlpp1
chr6	39229899	39233078	Intergenic	-24715	ENSMUSG00000042599	Kdm7a
chr12	80790168	80793177	intron (NM_178682, intron 1 of 5)	1140	ENSMUSG00000021133	Susd6
chr14	33235607	33236078	intron (NM_153800, intron 2 of 10)	19019	ENSMUSG00000063506	Arhgap22
chr3	85595960	85597173	intron (NM_144896, intron 2 of 12)	22437	ENSMUSG00000028085	Gatb
chr4	63398958	63404042	intron (NM_001045514, intron 1 of 21)	1945	ENSMUSG00000039158	Akna
chr10	37978542	37979594	Intergenic	-196706	ENSMUSG00000111234	4930591E09Rik
chr7	66392311	66393107	exon (NM_053080, exon 13 of 13)	-4368	ENSMUSG00000015133	Lrrk1
chr10	44701691	44704648	Intergenic	-244421	ENSMUSG00000038151	Prdm1
chr15	3232533	3234710	Intergenic	-37146	ENSMUSG00000064373	Selenop
chr12	55458740	55460163	Intergenic	33196	ENSMUSG00000021025	Nfkbia
chr7	68001289	68002260	intron (NM_010513, intron 1 of 20)	49517	ENSMUSG00000005533	Igf1r
chr2	31082634	31085395	intron (NM_001038700, intron 5 of 14)	12486	ENSMUSG00000075415	Fnbp1
chrX	98859812	98861030	intron (NM_001313754, intron 3 of 25)	30604	ENSMUSG00000031214	Ophn1
chr6	29536483	29537623	3' UTR (NM_001252382, exon 9 of 9)	7771	ENSMUSG00000029771	Irf5
chr4	123025321	123027648	intron (NR_151450, intron 1 of 9)	9891	ENSMUSG00000028653	Trit1
chr6	125256043	125257173	Intergenic	-8917	ENSMUSG00000108129	4930417O13Rik
chr7	88997621	88998748	Intergenic	340603	ENSMUSG00000039428	Tmem135
chr11	94385737	94387909	intron (NM_001363187, intron 1 of 30)	6167	ENSMUSG00000020865	Abcc3
chr14	25747269	25748410	intron (NM_001101433, intron 2 of 3)	21233	ENSMUSG00000055538	Zcchc24
chr7	98534303	98535973	Intergenic	40916	ENSMUSG00000090958	Lrrc32
chr5	149088826	149089335	Intergenic	-36023	ENSMUSG00000066551	Hmgb1
chr3	88684367	88686477	promoter-TSS (NR_151827)	-365	ENSMUSG00000028060	Khdc4
chr10	67712616	67713373	Intergenic	-141035		4930563J15Rik
chr8	88668514	88669611	intron (NM_145857, intron 4 of 12)	21715	ENSMUSG00000055994	Nod2
chr14	50996936	50999489	Intergenic	-9539	ENSMUSG00000021872	Rnase10
chr9	59544742	59545387	intron (NM_010421, intron 1 of 13)	5524	ENSMUSG00000025232	Hexa
chr17	17548846	17549379	intron (NM_172827, intron 11 of 17)	75377	ENSMUSG00000023845	Lnpep
chr13	59656473	59657175	intron (NM_001035122, intron 3 of 9)	18960	ENSMUSG00000021556	Golm1
chr13	19377232	19378356	intron (NM_024270, intron 1 of 8)	18019	ENSMUSG00000003062	Stard3nl
chrX	71710826	71712096	Intergenic	47794	ENSMUSG00000056380	Gpr50
chr19	10738681	10739312	promoter-TSS (NM_007650)	-22	ENSMUSG00000024669	Cd5
chr10	7033242	7033745	intron (NM_001039652, intron 5 of 5)	-10308	ENSMUSG00000064065	Ipcef1
chr14	102882252	102884339	Intergenic	99337	ENSMUSG00000092901	Mir5130
chr1	155090895	155091875	Intergenic	-8121	ENSMUSG00000096950	Gm9530
chr13	58067220	58068421	intron (NM_001362415, intron 4 of 14)	-44620	ENSMUSG00000077962	Mir874
chr9	44087798	44089580	intron (NM_198091, intron 1 of 11)	3769	ENSMUSG00000032010	Usp2
chr4	107577229	107577968	intron (NM_147221, intron 4 of 10)	105991	ENSMUSG00000028610	Dmrtb1
chr2	157061848	157064706	intron (NM_001164663, intron 1 of 14)	15988	ENSMUSG00000055485	Soga1
chr6	48817476	48818403	Intergenic	23049	ENSMUSG00000029810	Tmem176b
chr14	31422947	31423702	intron (NM_011894, intron 2 of 8)	-5647	ENSMUSG00000021892	Sh3bp5
chr17	65826296	65827977	intron (NM_146081, intron 11 of 19)	43781	ENSMUSG00000061950	Ppp4r1
chr2	153120118	153123500	intron (NM_001172117, intron 1 of 12)	13341	ENSMUSG00000003283	Hck
chr18	62178046	62184133	intron (NM_001013754, intron 1 of 1)	989	ENSMUSG00000054589	Gm9949
chr4	53119450	53122459	intron (NM_013454, intron 5 of 49)	38941	ENSMUSG00000015243	Abca1
chr11	19955486	19956122	intron (NM_033523, intron 1 of 5)	31362	ENSMUSG00000045671	Spred2
chr4	126536472	126537810	Intergenic	-3683	ENSMUSG00000042500	Ago4
chr8	77610313	77610900	promoter-TSS (NM_145599)	47	ENSMUSG00000031617	Tmem184c
chr11	77385753	77387642	intron (NM_001291190, intron 1 of 13)	38417	ENSMUSG00000037926	Ssh2
chr2	35253681	35254425	Intergenic	-2306	ENSMUSG00000026879	Gsn
chr10	94504493	94506282	intron (NM_001359762, intron 2 of 4)	-9470	ENSMUSG00000020023	Tmcc3
chr8	69716255	69717435	promoter-TSS (NM_001359086)	57	ENSMUSG00000054648	Zfp869
chr2	33353408	33354287	intron (NM_175211, intron 1 of 19)	17647	ENSMUSG00000038831	Ralgps1
chr10	99181419	99183165	intron (NR_153333, intron 11 of 12)	74157	ENSMUSG00000090035	Galnt4
chr2	71580056	71581628	intron (NR_039557, intron 2 of 3)	-34088	ENSMUSG00000023391	Dlx2
chr12	71549252	71549790	intron (NR_045941, intron 2 of 2)	8914	ENSMUSG00000113630	4930404H11Rik
chr13	96434580	96437435	intron (NM_001369169, intron 8 of 14)	35153	ENSMUSG00000047117	Ankdd1b
chr2	16182654	16183565	intron (NM_001310455, intron 35 of 38)	-173195	ENSMUSG00000026748	Plxdc2
chr18	80983278	80984900	intron (NM_001369133, intron 1 of 2)	2932	ENSMUSG00000024565	Sall3
chr4	3720292	3726245	intron (NM_001111096, intron 1 of 12)	8304		6330407A03Rik
chr8	35135265	35137620	Intergenic	-170752	ENSMUSG00000031529	Tnks
chr18	35927505	35928052	Intergenic	-37052	ENSMUSG00000024347	Psd2
chr7	25384901	25386621	TTS (NR_073028)	4351	ENSMUSG00000003123	Lipe
chr10	40882437	40883653	promoter-TSS (NM_027879)	98	ENSMUSG00000038446	Cdc40
chr1	46921389	46923322	intron (NM_001356417, intron 1 of 10)	3421	ENSMUSG00000025986	Slc39a10
chr10	117281896	117282531	promoter-TSS (NM_017372)	59	ENSMUSG00000069516	Lyz2
chr17	36992119	36994775	intron (NR_160898, intron 2 of 4)	-3914	ENSMUSG00000024459	H2-M5
chr18	13122096	13122480	Intergenic	115298	ENSMUSG00000037346	Hrh4
chr19	11468516	11470532	5' UTR (NM_001166376, exon 1 of 3)	156	ENSMUSG00000079419	Ms4a6c
chr4	149705495	149706652	Intergenic	-4444	ENSMUSG00000039936	Pik3cd
chr12	28699946	28702598	intron (NM_178811, intron 8 of 11)	21947	ENSMUSG00000098579	Mir6937
chr8	57541003	57541948	intron (NM_001167981, intron 6 of 11)	29632	ENSMUSG00000054717	Hmgb2
chr1	85703426	85704297	intron (NM_013673, intron 17 of 19)	32745	ENSMUSG00000052760	A630001G21Rik
chr2	79741158	79742726	intron (NR_110980, intron 2 of 2)	34162	ENSMUSG00000034683	Ppp1r1c
chr7	97748296	97750039	Intergenic	-10920	ENSMUSG00000042797	Aqp11
chr17	34142476	34143925	promoter-TSS (NR_160896)	-29	ENSMUSG00000037548	H2-DMb2
chrX	134582607	134583973	promoter-TSS (NM_013482)	-150	ENSMUSG00000031264	Btk
chr16	91521891	91524538	Intergenic	4330	ENSMUSG00000099308	Mir6367
chr8	104630840	104632484	promoter-TSS (NM_019662)	-373	ENSMUSG00000031880	Rrad
chr3	108996546	108998416	intron (NM_001163567, intron 2 of 10)	30126	ENSMUSG00000040339	Fam102b
chr18	35063079	35064262	Intergenic	-55242	ENSMUSG00000037815	Ctnna1
chr5	144247957	144248741	intron (NM_001163709, intron 1 of 2)	3912	ENSMUSG00000047843	Bri3
chr7	128378703	128380044	intron (NM_026418, intron 4 of 4)	38799	ENSMUSG00000030844	Rgs10
chr4	121012629	121015889	intron (NM_133716, intron 1 of 9)	2988	ENSMUSG00000032870	Smap2
chr6	97440978	97443088	intron (NM_145148, intron 2 of 23)	17253	ENSMUSG00000030064	Frmd4b
chr1	80676064	80677327	intron (NM_175291, intron 1 of 55)	-11343	ENSMUSG00000038608	Dock10
chr7	97354696	97357926	Intergenic	-15306	ENSMUSG00000035704	Alg8
chr7	109958964	109961226	exon (NM_021494, exon 1 of 23)	327	ENSMUSG00000035901	Dennd5a
chr3	50405160	50408464	intron (NM_011990, intron 6 of 11)	36801	ENSMUSG00000027737	Slc7a11
chr8	90868928	90870876	intron (NM_177224, intron 2 of 39)	41067	ENSMUSG00000056608	Chd9
chr3	48100709	48101318	Intergenic	-74254	ENSMUSG00000103257	Gm7977
chr12	35799155	35799680	Intergenic	-104299	ENSMUSG00000113985	9130015A21Rik
chr1	138261047	138263157	Intergenic	-11636	ENSMUSG00000026394	Atp6v1g3
chr4	129031976	129033635	Intergenic	-25339	ENSMUSG00000028793	Rnf19b
chr1	52294485	52295029	Intergenic	-61525	ENSMUSG00000026103	Gls
chr13	46904742	46906444	intron (NM_010617, intron 2 of 37)	24125	ENSMUSG00000021375	Kif13a
chr11	87425994	87427431	promoter-TSS (NM_001199293)	-879	ENSMUSG00000010342	Tex14
chrX	96025906	96026442	Intergenic	-69200	ENSMUSG00000057421	Las1l
chr12	102296840	102297654	intron (NM_001161365, intron 1 of 9)	13606	ENSMUSG00000044456	Rin3
chr2	26962737	26963303	intron (NR_156410, intron 1 of 6)	1366	ENSMUSG00000052406	Rexo4
chr4	3495959	3496584	Intergenic	-40819	ENSMUSG00000094253	Mir3471-2
chr6	99186900	99188811	intron (NM_001197321, intron 2 of 17)	-2836		Mir12201
chr5	72550519	72553228	intron (NM_001359837, intron 4 of 4)	7772	ENSMUSG00000072889	Nfxl1
chr1	37559689	37563147	Intergenic	-20402	ENSMUSG00000026110	Mgat4a
chr17	25594801	25596565	intron (NM_029624, intron 3 of 10)	16509	ENSMUSG00000002279	Lmf1
chr14	73237415	73240536	exon (NM_175116, exon 1 of 1)	1084	ENSMUSG00000033446	Lpar6
chr8	109862486	109864393	3' UTR (NM_001301211, exon 23 of 23)	-5164	ENSMUSG00000031732	Phlpp2
chr4	132760030	132761745	Intergenic	-3716	ENSMUSG00000028885	Smpdl3b
chr14	66234081	66236041	intron (NM_172498, intron 1 of 29)	-21237	ENSMUSG00000059456	Ptk2b
chr4	48108198	48109615	Intergenic	-16013	ENSMUSG00000061455	Stx17
chr18	82812238	82812807	Intergenic	-43375	ENSMUSG00000097738	4930445N18Rik
chr1	131383904	131385109	intron (NM_001081011, intron 4 of 22)	-104943	ENSMUSG00000042349	Ikbke
chr9	14982668	14983106	Intergenic	62591	ENSMUSG00000031934	Panx1
chr11	23694991	23696385	intron (NM_001033654, intron 4 of 17)	29696	ENSMUSG00000020280	Pus10
chr10	111119034	111119521	Intergenic	-45525	ENSMUSG00000020189	Osbpl8
chr6	17621760	17622521	Intergenic	-14870	ENSMUSG00000015733	Capza2
chr14	45049085	45051230	Intergenic	62046	ENSMUSG00000037759	Ptger2
chr11	119708956	119711308	intron (NM_001306081, intron 3 of 32)	107227	ENSMUSG00000025583	Rptor
chr1	55524532	55525837	intron (NM_001114663, intron 1 of 5)	119238	ENSMUSG00000038349	Plcl1
chr19	7016702	7020533	intron (NM_001362399, intron 2 of 14)	852	ENSMUSG00000024965	Fermt3
chr3	142272945	142274153	intron (NM_001190856, intron 10 of 14)	-104124	ENSMUSG00000052430	Bmpr1b
chr4	59862688	59864356	intron (NM_172468, intron 2 of 8)	51534	ENSMUSG00000028386	Slc46a2
chr7	27472589	27473835	promoter-TSS (NM_133210)	-628	ENSMUSG00000055200	Sertad3
chr1	125473176	125474419	Intergenic	-38070	ENSMUSG00000026341	Actr3
chr2	79035532	79036839	Intergenic	166507	ENSMUSG00000027011	Ube2e3
chr5	147541113	147543041	intron (NM_001359433, intron 17 of 19)	111921	ENSMUSG00000029647	Pan3
chr18	61106852	61109204	intron (NM_001037859, intron 2 of 21)	2456	ENSMUSG00000024621	Csf1r
chr13	113378251	113383669	Intergenic	121884	ENSMUSG00000114790	4921509O07Rik
chr15	58875283	58877234	3' UTR (NM_026642, exon 1 of 1)	3609	ENSMUSG00000037085	Trmt12
chr17	5023838	5026487	intron (NM_001085355, intron 1 of 19)	30088	ENSMUSG00000069729	Arid1b
chr15	59819049	59820204	Intergenic	-24667	ENSMUSG00000115426	Gm19510
chr5	150592394	150593174	intron (NM_133898, intron 1 of 4)	1741	ENSMUSG00000041132	N4bp2l1
chr7	128132335	128134207	exon (NM_001363985, exon 7 of 8)	3721	ENSMUSG00000030789	Itgax
chr11	95687545	95689584	Intergenic	21607	ENSMUSG00000038845	Phb
chr19	37523362	37524091	Intergenic	-26692	ENSMUSG00000053799	Exoc6
chr10	19008800	19009662	intron (NM_001166402, intron 1 of 7)	2732	ENSMUSG00000019850	Tnfaip3
chr15	96562686	96564343	Intergenic	78448	ENSMUSG00000023169	Slc38a1
chr4	120405924	120406999	intron (NM_001159630, intron 1 of 17)	1180	ENSMUSG00000000085	Scmh1
chr5	74950978	74953080	intron (NR_045866, intron 1 of 4)	2835	ENSMUSG00000072874	Gm6116
chr10	10410927	10411593	intron (NM_001127353, intron 12 of 36)	61139	ENSMUSG00000050994	Adgb
chr4	101172544	101174739	intron (NM_013567, intron 10 of 22)	91582	ENSMUSG00000028530	Jak1
chr2	129502699	129503463	intron (NM_177653, intron 1 of 6)	33521	ENSMUSG00000043727	F830045P16Rik
chr10	117899008	117900321	Intergenic	-25795	ENSMUSG00000112500	4933411E08Rik
chr7	97808745	97809880	intron (NM_001357364, intron 1 of 14)	20771	ENSMUSG00000030774	Pak1
chr4	149173425	149174298	Intergenic	-7156	ENSMUSG00000028961	Pgd
chr2	167957814	167962420	intron (NM_011201, intron 1 of 8)	27790	ENSMUSG00000027540	Ptpn1
chr5	64805296	64810021	intron (NM_008453, intron 1 of 5)	4135	ENSMUSG00000029178	Klf3
chr4	136892329	136894510	promoter-TSS (NM_007574)	-505	ENSMUSG00000036896	C1qc
chr3	144717876	144719517	intron (NM_001282042, intron 1 of 9)	1639	ENSMUSG00000037062	Sh3glb1
chr5	99362737	99363685	intron (NR_030692, intron 3 of 3)	-110284	ENSMUSG00000089809	Rasgef1b
chr10	127590177	127591706	intron (NM_008512, intron 11 of 88)	30207	ENSMUSG00000040249	Lrp1
chr1	131491103	131493032	intron (NM_001081011, intron 2 of 22)	35294	ENSMUSG00000026425	Srgap2
chr2	76069717	76071543	intron (NM_001081033, intron 12 of 19)	-88663	ENSMUSG00000075271	Ttc30a1
chr2	127523498	127524794	Intergenic	-2052	ENSMUSG00000079056	Kcnip3
chr1	86406046	86407403	Intergenic	-17363	ENSMUSG00000026237	Nmur1
chr4	53186546	53188238	Intergenic	-27497	ENSMUSG00000015243	Abca1
chr5	100656285	100657067	intron (NM_027978, intron 6 of 6)	17580	ENSMUSG00000029319	Coq2
chr19	5510231	5513275	Intergenic	-1236	ENSMUSG00000056185	Snx32
chr10	81604630	81606913	promoter-TSS (NR_030677)	-537	ENSMUSG00000074862	BC025920
chr2	45236246	45240525	Intergenic	-120943	ENSMUSG00000026872	Zeb2
chr11	121228425	121229416	promoter-TSS (NM_001254735)	20	ENSMUSG00000039294	Cybc1
chr5	122050534	122051894	Intergenic	-1363	ENSMUSG00000042589	Cux2
chr18	69661962	69664713	intron (NM_001361127, intron 15 of 19)	-262222	ENSMUSG00000038903	Ccdc68
chr16	91606495	91608096	Intergenic	-9615	ENSMUSG00000022964	Tmem50b
chr3	105046502	105051294	intron (NM_030249, intron 1 of 5)	4055	ENSMUSG00000062127	Cttnbp2nl
chr9	61054429	61058327	Intergenic	39309	ENSMUSG00000111290	Gm5122
chr19	32111749	32112991	Intergenic	-9230	ENSMUSG00000024887	Asah2
chr16	90300737	90302308	Intergenic	-17019	ENSMUSG00000022983	Scaf4
chr9	116216492	116218086	Intergenic	28109		Gm4668
chr11	115712375	115713406	Intergenic	-4293	ENSMUSG00000059923	Grb2
chr18	39835644	39836440	Intergenic	62545	ENSMUSG00000051732	Pabpc2
chr6	136978902	136980626	Intergenic	25241	ENSMUSG00000064330	Pde6h
chr10	117215249	117217365	intron (NM_026570, intron 6 of 6)	8200	ENSMUSG00000020171	Yeats4
chr11	104424630	104426335	intron (NM_001359634, intron 2 of 14)	16809	ENSMUSG00000018412	Kansl1
chr3	20017109	20018450	intron (NM_080634, intron 8 of 16)	17531	ENSMUSG00000027615	Hps3
chr12	79749829	79751624	intron (NM_009014, intron 8 of 10)	174007	ENSMUSG00000112765	9430078K24Rik
chr3	57735372	57738394	intron (NR_130743, intron 1 of 9)	826	ENSMUSG00000036503	Rnf13
chr1	154115247	154118796	Intergenic	-84166	ENSMUSG00000066797	Zfp648
chr6	145305852	145307758	Intergenic	56276	ENSMUSG00000086013	Gm15706
chr17	17586178	17588466	intron (NM_172827, intron 1 of 17)	37167	ENSMUSG00000023845	Lnpep
chr2	145821878	145822911	intron (NM_028724, intron 3 of 12)	36278	ENSMUSG00000001768	Rin2
chr9	90104931	90106579	intron (NM_001039147, intron 3 of 12)	9065	ENSMUSG00000062270	Morf4l1
chr11	100994748	100995277	Intergenic	-14429	ENSMUSG00000019302	Atp6v0a1
chr13	28571168	28574539	intron (NR_045054, intron 6 of 7)	138020	ENSMUSG00000099158	Mir6368
chr1	138967120	138967898	promoter-TSS (NM_181347)	-212	ENSMUSG00000056268	Dennd1b
chr8	82991670	82993139	intron (NM_177378, intron 2 of 6)	129048	ENSMUSG00000047747	Rnf150
chr5	31195720	31196391	intron (NM_153680, intron 6 of 14)	2751	ENSMUSG00000029146	Snx17
chr2	178416170	178416900	intron (NM_001081289, intron 1 of 3)	2001	ENSMUSG00000070476	Fam217b
chr2	18820680	18822100	Intergenic	-19572	ENSMUSG00000097638	Carlr
chr2	27539792	27540609	Intergenic	25053	ENSMUSG00000026917	Wdr5
chr9	99108643	99113324	intron (NM_029094, intron 2 of 23)	29228	ENSMUSG00000032462	Pik3cb
chr14	66871175	66874298	Intergenic	3886		Gm5464
chr9	7867981	7869212	intron (NM_007464, intron 1 of 8)	4574	ENSMUSG00000032000	Birc3
chr2	43862475	43863322	intron (NM_001364029, intron 4 of 12)	75543	ENSMUSG00000049744	Arhgap15
chr9	13585999	13588007	Intergenic	-32986	ENSMUSG00000031925	Maml2
chr8	94178787	94180229	intron (NM_013602, intron 1 of 2)	419	ENSMUSG00000031765	Mt1
chr5	136169659	136172505	promoter-TSS (NM_178751)	-426	ENSMUSG00000039747	Orai2
chr2	84522074	84524768	Intergenic	-16548	ENSMUSG00000087362	Gm13710
chr7	143041015	143044210	intron (NR_110355, intron 2 of 4)	-10138	ENSMUSG00000037706	Cd81
chr15	81609973	81610822	exon (NM_177821, exon 4 of 31)	24183	ENSMUSG00000055024	Ep300
chr16	90396161	90397442	intron (NM_015755, intron 1 of 10)	10404	ENSMUSG00000053414	Hunk
chr2	130129629	130130227	intron (NM_001289747, intron 2 of 13)	6653	ENSMUSG00000027403	Tgm6
chr1	127135345	127136093	Intergenic	-69267	ENSMUSG00000036155	Mgat5
chr18	80195565	80196868	intron (NM_199197, intron 3 of 5)	4403	ENSMUSG00000024570	Rbfa
chr5	35728517	35729690	5' UTR (NM_194344, exon 1 of 18)	173	ENSMUSG00000036553	Sh3tc1
chr1	152798058	152798688	Intergenic	-1780	ENSMUSG00000026480	Ncf2
chr4	137818335	137818792	Intergenic	-22179	ENSMUSG00000028766	Alpl
chr13	37642199	37643102	Intergenic	-183388	ENSMUSG00000039087	Rreb1
chr5	113224797	113225393	Intergenic	-1814	ENSMUSG00000066964	Tmem211
chr5	31907716	31908489	intron (NM_181279, intron 9 of 13)	-184621		Mir12198
chr4	116650699	116652026	5' UTR (NM_021473, exon 1 of 9)	312	ENSMUSG00000028692	Akr1a1
chr19	43529978	43530662	Intergenic	-5715	ENSMUSG00000025190	Got1
chr2	80522894	80525129	intron (NM_001355410, intron 20 of 31)	57171	ENSMUSG00000027002	Nckap1
chr12	82355489	82356035	intron (NM_001167983, intron 5 of 23)	44413	ENSMUSG00000042700	Sipa1l1
chr11	57524284	57524998	intron (NM_145426, intron 1 of 2)	5976	ENSMUSG00000020522	Mfap3
chr7	80203207	80204343	intron (NM_013659, intron 2 of 14)	5334	ENSMUSG00000030539	Sema4b
chr13	58503301	58504950	Intergenic	-100782	ENSMUSG00000021546	Hnrnpk
chr5	141779516	141781739	intron (NM_177879, intron 4 of 44)	539093	ENSMUSG00000039683	Sdk1
chr5	113643294	113645510	promoter-TSS (NM_001359060)	-799	ENSMUSG00000042190	Cmklr1
chr14	54901905	54902865	Intergenic	8242	ENSMUSG00000022194	Pabpn1
chr5	141761840	141763269	intron (NM_177879, intron 4 of 44)	521020	ENSMUSG00000039683	Sdk1
chr2	27716121	27716859	intron (NM_001290482, intron 1 of 9)	5907	ENSMUSG00000015846	Rxra
chr7	80575238	80576259	Intergenic	-40629	ENSMUSG00000030528	Blm
chr13	41825050	41826150	intron (NM_175417, intron 2 of 6)	21888	ENSMUSG00000058022	Adtrp
chr3	105930021	105933014	intron (NM_001033780, intron 1 of 5)	1147	ENSMUSG00000074342	I830077J02Rik
chr2	166976180	166980465	intron (NM_001109906, intron 1 of 11)	-13605	ENSMUSG00000039536	Stau1
chr1	180587029	180588649	TTS (NR_105869)	638	ENSMUSG00000098926	Mir6904
chr12	117559733	117561463	intron (NM_175930, intron 3 of 27)	44119	ENSMUSG00000041992	Rapgef5
chr5	92106201	92107731	intron (NM_001359197, intron 1 of 10)	-23222	ENSMUSG00000029405	G3bp2
chr3	117318974	117320875	3' UTR (NM_177664, exon 7 of 7)	40952	ENSMUSG00000044667	Plppr4
chr8	23026895	23029032	intron (NM_001277280, intron 1 of 42)	-7136	ENSMUSG00000031543	Ank1
chr1	62578737	62579518	intron (NM_001081050, intron 21 of 22)	-124190	ENSMUSG00000025969	Nrp2
chr14	76193822	76196134	Intergenic	-56484		2900040C04Rik
chr1	88575555	88577244	Intergenic	24882	ENSMUSG00000100798	Gm19589
chr5	140948008	140948484	intron (NM_175362, intron 1 of 24)	52350	ENSMUSG00000036526	Card11
chr4	9131091	9132470	Intergenic	-137513	ENSMUSG00000041216	Clvs1
chr17	81150338	81151041	Intergenic	-85604	ENSMUSG00000024246	Thumpd2
chrX	8090210	8091243	promoter-TSS (NM_009515)	-235	ENSMUSG00000031165	Was
chr4	132382100	132383085	intron (NM_001161797, intron 3 of 12)	-28906	ENSMUSG00000085241	Snhg3
chr4	95191823	95193748	Intergenic	-140563	ENSMUSG00000052684	Jun
chr2	18815820	18816500	Intergenic	-14342	ENSMUSG00000097638	Carlr
chr1	171441712	171443130	intron (NM_172647, intron 1 of 9)	4860	ENSMUSG00000038235	F11r
chr13	89888742	89889556	intron (NM_028012, intron 7 of 7)	-146637	ENSMUSG00000021614	Vcan
chr6	123227355	123228392	Intergenic	-1970	ENSMUSG00000023349	Clec4n
chr15	58423558	58424488	intron (NM_145959, intron 4 of 23)	8555	ENSMUSG00000037119	Fam91a1
chr14	120275205	120279735	intron (NM_001360380, intron 1 of 7)	1801	ENSMUSG00000022139	Mbnl2
chr7	4078607	4081476	intron (NR_033568, intron 6 of 8)	-16837	ENSMUSG00000055541	Lair1
chr14	102834915	102836715	Intergenic	146817	ENSMUSG00000092901	Mir5130
chr18	53245567	53248081	intron (NM_029394, intron 1 of 6)	1199	ENSMUSG00000024535	Snx24
chr13	107830279	107831603	intron (NM_145456, intron 5 of 17)	59123		Zswim6
chr5	67295521	67298276	Intergenic	-10057	ENSMUSG00000029221	Slc30a9
chr17	33448760	33449255	Intergenic	16108	ENSMUSG00000092519	Actl9
chr5	9068457	9069396	Intergenic	-31811	ENSMUSG00000079659	Tmem243
chr6	145121086	145124179	intron (NM_001368864, intron 1 of 18)	863	ENSMUSG00000030263	Lrmp
chr6	136449272	136450185	Intergenic	-34159	ENSMUSG00000045291	E330021D16Rik
chr16	76603673	76605113	Intergenic	55598		Gm30726
chr10	34197307	34198698	intron (NM_172508, intron 1 of 5)	9233	ENSMUSG00000039497	Dse
chr6	89421444	89422207	intron (NM_001167736, intron 4 of 6)	-59212	ENSMUSG00000030084	Plxna1
chr9	42145958	42147480	Intergenic	-22422	ENSMUSG00000049313	Sorl1
chr12	72364662	72365794	intron (NM_153457, intron 1 of 8)	43826	ENSMUSG00000021087	Rtn1
chr2	167799239	167800242	Intergenic	108563	ENSMUSG00000006462	A530013C23Rik
chr16	33177570	33179362	Intergenic	-6605	ENSMUSG00000022807	Osbpl11
chr9	115746147	115747505	Intergenic	-162629	ENSMUSG00000056880	Gadl1
chr8	46881061	46881791	Intergenic	-105461	ENSMUSG00000038173	Enpp6
chr3	37672997	37674359	Intergenic	33731	ENSMUSG00000037211	Spry1
chr8	83139955	83142296	Intergenic	-24227	ENSMUSG00000031709	Tbc1d9
chr15	64240598	64242925	intron (NM_010026, intron 3 of 30)	70912	ENSMUSG00000022377	Asap1
chr15	7152536	7153707	intron (NM_013584, intron 1 of 19)	12579	ENSMUSG00000054263	Lifr
chr6	99007342	99008177	intron (NM_001197321, intron 7 of 17)	20539	ENSMUSG00000030067	Foxp1
chr7	100461271	100462412	intron (NM_001017985, intron 32 of 32)	-11150	ENSMUSG00000032942	Ucp3
chr6	38640407	38642591	Intergenic	-4260	ENSMUSG00000071537	Klrg2
chr2	113847685	113849315	5' UTR (NM_181416, exon 1 of 12)	161	ENSMUSG00000041219	Arhgap11a
chr5	101967888	101969038	intron (NM_172882, intron 5 of 66)	101458	ENSMUSG00000043940	Wdfy3
chr6	129494733	129495770	intron (NM_138648, intron 4 of 7)	11914	ENSMUSG00000030162	Olr1
chr14	60283689	60285330	intron (NM_144843, intron 4 of 13)	19304	ENSMUSG00000021987	Mtmr6
chr15	25890974	25892305	intron (NM_001034851, intron 2 of 8)	-41913	ENSMUSG00000022270	Retreg1
chrX	20221083	20222094	intron (NM_177353, intron 1 of 16)	70239	ENSMUSG00000037341	Slc9a7
chr2	14206591	14207377	intron (NM_001081310, intron 3 of 3)	-22430	ENSMUSG00000026712	Mrc1
chr9	85340176	85341899	Intergenic	-13887	ENSMUSG00000032265	Tent5a
chr16	32978214	32980655	exon (NM_001310673, exon 9 of 19)	65334	ENSMUSG00000022801	Lrch3
chr8	105170246	105172602	intron (NM_001161456, intron 2 of 4)	750	ENSMUSG00000031885	Cbfb
chr2	75730819	75733776	Intergenic	-27634	ENSMUSG00000015839	Nfe2l2
chr7	126744446	126748111	Intergenic	-13348	ENSMUSG00000063065	Mapk3
chr7	106213431	106216506	intron (NM_029000, intron 1 of 3).2	369	ENSMUSG00000078606	Gm4070
chr5	124074815	124075976	intron (NM_019875, intron 9 of 11)	20403	ENSMUSG00000029408	Abcb9
chr4	6356983	6358951	Intergenic	-7713	ENSMUSG00000028249	Sdcbp
chr11	82004294	82007353	Intergenic	-29754	ENSMUSG00000035385	Ccl2
chr9	7336031	7337767	Intergenic	-7498	ENSMUSG00000049723	Mmp12
chr7	82843813	82845454	Intergenic	-22700	ENSMUSG00000057706	Mex3b
chr16	11824070	11824887	intron (NM_146067, intron 3 of 3)	44776		4833415N18Rik
chr4	53148661	53151272	intron (NM_013454, intron 1 of 49)	9929	ENSMUSG00000015243	Abca1
chr10	24159552	24161434	intron (NM_001358563, intron 2 of 9)	11176	ENSMUSG00000019998	Stx7
chr17	43137828	43138494	Intergenic	20130	ENSMUSG00000117011	E130008D07Rik
chr6	100356746	100357340	Intergenic	-69685	ENSMUSG00000072872	Rybp
chr13	95418728	95419871	Intergenic	25532	ENSMUSG00000021680	Crhbp
chr5	141054998	141056970	Intergenic	-55388	ENSMUSG00000036526	Card11
chr13	113515049	113516199	Intergenic	-12780	ENSMUSG00000114790	4921509O07Rik
chr11	61793084	61795197	intron (NM_013881, intron 20 of 26)	-32052	ENSMUSG00000020528	Prpsap2
chrX	106138929	106140846	Intergenic	-3388	ENSMUSG00000033777	Tlr13
chr13	102127779	102128801	Intergenic	-360073	ENSMUSG00000041417	Pik3r1
chr9	73089142	73090081	intron (NM_001301232, intron 5 of 5)	-12787	ENSMUSG00000092622	Khdc3
chr11	45697317	45699763	Intergenic	-109543		F630206G17Rik
chr11	105483264	105486162	Intergenic	-27978	ENSMUSG00000078627	2024-03-10
chr1	87934641	87935826	intron (NM_177646, intron 21 of 29)	73318	ENSMUSG00000005501	Usp40
chr6	82996463	82998195	intron (NM_033079, intron 4 of 9)	36142	ENSMUSG00000068335	Dok1
chr7	97837060	97837649	intron (NM_001357364, intron 1 of 14)	-5585	ENSMUSG00000030774	Pak1
chr5	98016542	98022220	intron (NM_133738, intron 3 of 16)	11636	ENSMUSG00000029338	Antxr2
chr19	16014956	16016292	Intergenic	30549	ENSMUSG00000097557	C130060C02Rik
chr8	88650762	88651673	intron (NM_145857, intron 1 of 12)	3870	ENSMUSG00000055994	Nod2
chr13	55061994	55063929	intron (NR_121592, intron 6 of 13)	31445	ENSMUSG00000025878	Uimc1
chr17	57289876	57291250	intron (NM_011691, intron 1 of 26)	11463	ENSMUSG00000034116	Vav1
chr6	120187139	120188045	intron (NM_016718, intron 1 of 3)	-6231	ENSMUSG00000041377	Ninj2
chr15	25268984	25270271	Intergenic	144137	ENSMUSG00000045763	Basp1
chr7	4203536	4204894	Intergenic	-33539	ENSMUSG00000070873	Lilra5
chr7	4650855	4654796	intron (NM_172894, intron 1 of 23)	6125	ENSMUSG00000052296	Ppp6r1
chr4	95156573	95157115	Intergenic	-104622	ENSMUSG00000052684	Jun
chr1	135410451	135411745	intron (NM_153774, intron 4 of 23)	19393	ENSMUSG00000041879	Ipo9
chr17	27025000	27025694	exon (NM_001251881, exon 2 of 7)	3280	ENSMUSG00000057789	Bak1
chr11	55432782	55433646	Intergenic	-13134	ENSMUSG00000018593	Sparc
chr11	61860442	61862289	Intergenic	-6273	ENSMUSG00000004798	Ulk2
chr6	88032938	88034131	intron (NM_001293652, intron 1 of 7)	11483	ENSMUSG00000079477	Rab7
chr15	100038801	100042769	intron (NM_001159361, intron 1 of 37)	2121	ENSMUSG00000023026	Dip2b
chr18	62224473	62225935	Intergenic	45104	ENSMUSG00000054589	Gm9949
chr13	52583900	52585866	intron (NM_001198977, intron 1 of 13)	1446	ENSMUSG00000021457	Syk
chr11	71863135	71864404	Intergenic	76353	ENSMUSG00000085528	4930401O10Rik
chr8	35428005	35429426	Intergenic	52053	ENSMUSG00000046794	Ppp1r3b
chr14	60763862	60765795	TTS (NM_001310594)	-3306	ENSMUSG00000071347	C1qtnf9
chr2	145888039	145889325	Intergenic	-14559	ENSMUSG00000002728	Naa20
chr18	60803828	60807907	intron (NM_001042605, intron 1 of 8)	2018	ENSMUSG00000024610	Cd74
chr7	16308357	16309605	promoter-TSS (NM_133234)	-602	ENSMUSG00000002083	Bbc3
chr1	106570852	106571500	intron (NM_009741, intron 1 of 1)	-24545	ENSMUSG00000098344	Mir3473f
chr11	115133693	115135802	promoter-TSS (NM_001169153)	-755	ENSMUSG00000047798	Cd300lf
chr9	110680975	110681716	intron (NM_028312, intron 1 of 6)	24842	ENSMUSG00000019659	Ccdc12
chr1	121430481	121431346	promoter-TSS (NM_029955)	-154	ENSMUSG00000026339	Ccdc93
chr1	134193453	134196673	intron (NM_001357515, intron 3 of 10)	1615	ENSMUSG00000042451	Mybph
chr3	20304347	20305416	Intergenic	-29148	ENSMUSG00000011463	Cpb1
chr2	159783106	159785442	Intergenic	-163067	ENSMUSG00000085198	4933416E03Rik
chr17	34560661	34562090	Intergenic	-2920	ENSMUSG00000015468	Notch4
chr4	117544110	117546131	Intergenic	-5204	ENSMUSG00000033423	Eri3
chr9	64789322	64791443	Intergenic	-20629	ENSMUSG00000053641	Dennd4a
chrX	7168593	7169271	intron (NM_001243762, intron 8 of 13)	19782	ENSMUSG00000004317	Clcn5
chr13	56610691	56614211	intron (NR_155548, intron 1 of 16)	2865	ENSMUSG00000035493	Tgfbi
chr6	115767273	115767927	Intergenic	-5134	ENSMUSG00000059900	Tmem40
chr1	93068915	93072615	intron (NM_001368847, intron 10 of 48)	11715	ENSMUSG00000014602	Kif1a
chr7	80652143	80652999	intron (NM_173863, intron 2 of 14)	16554	ENSMUSG00000084821	Gm15880
chr13	42258015	42259077	Intergenic	-42930	ENSMUSG00000021367	Edn1
chr7	110796445	110797441	intron (NM_001276301, intron 6 of 14)	24339	ENSMUSG00000005686	Ampd3
chr5	9093257	9094016	Intergenic	-7101	ENSMUSG00000079659	Tmem243
chr14	57537442	57538140	intron (NM_145837, intron 2 of 2)	12962	ENSMUSG00000050222	Il17d
chr6	125008368	125010483	promoter-TSS (NM_001347452)	187	ENSMUSG00000038346	Zfp384
chr9	52228706	52230613	Intergenic	-61253	ENSMUSG00000035164	Zc3h12c
chr13	41598986	41601854	Intergenic	-5462	ENSMUSG00000087370	Tmem170b
chr4	55859763	55860633	Intergenic	-327723	ENSMUSG00000003032	Klf4
chr16	76406339	76410544	Intergenic	-4730	ENSMUSG00000038274	Fau
chr5	99374918	99376086	intron (NR_030692, intron 3 of 3)	-122575	ENSMUSG00000089809	Rasgef1b
chr15	98977394	98978689	Intergenic	-7924	ENSMUSG00000097587	4930578M01Rik
chr16	22443917	22446358	Intergenic	-5567	ENSMUSG00000013089	Etv5
chr6	57580737	57582607	intron (NM_025992, intron 1 of 22)	680	ENSMUSG00000029798	Herc6
chr16	75908197	75909552	intron (NM_023380, intron 1 of 7)	392	ENSMUSG00000022876	Samsn1
chr1	95589812	95591975	3' UTR (NM_009183, exon 5 of 5)	76701	ENSMUSG00000040710	St8sia4
chr2	29787469	29788617	promoter-TSS (NM_001290496)	-372	ENSMUSG00000039826	Trub2
chr14	61860467	61862587	Intergenic	-179154	ENSMUSG00000097589	Dleu2
chr12	91765234	91767125	intron (NM_175367, intron 1 of 6)	20257	ENSMUSG00000020961	Ston2
chr6	120452259	120453122	Intergenic	-10507	ENSMUSG00000002897	Il17ra
chr4	139598963	139600114	intron (NM_001205173, intron 1 of 8)	-23356	ENSMUSG00000028737	Aldh4a1
chr13	41786643	41789078	intron (NM_175417, intron 4 of 6)	59628	ENSMUSG00000058022	Adtrp
chr10	13438293	13439544	intron (NM_001195065, intron 1 of 12)	35478	ENSMUSG00000062866	Phactr2
chr6	54077281	54078905	intron (NM_001163640, intron 1 of 12)	38161	ENSMUSG00000004633	Chn2
chr7	96730028	96731218	intron (NM_001310760, intron 9 of 32)	70926	ENSMUSG00000053049	Gm15413
chr16	38788948	38789404	intron (NM_178924, intron 1 of 7)	11027	ENSMUSG00000049436	Upk1b
chr14	31668890	31672071	Intergenic	29423	ENSMUSG00000021900	Btd
chr11	68496936	68497700	3' UTR (NM_177320, exon 19 of 19)	-5701	ENSMUSG00000046207	Pik3r6
chr15	66684570	66685826	intron (NM_009375, intron 10 of 47)	14428	ENSMUSG00000053469	Tg
chr16	30447179	30448407	Intergenic	-59263	ENSMUSG00000022533	Atp13a3
chr2	180692109	180693323	promoter-TSS (NR_111965)	-668	ENSMUSG00000038914	Dido1
chr13	52571789	52573776	intron (NR_046069, intron 1 of 3)	443		Gm2848
chr17	37022191	37023064	intron (NM_010814, intron 1 of 7)	771	ENSMUSG00000076439	Mog
chr7	75684514	75687834	intron (NM_029332, intron 13 of 36)	-162164	ENSMUSG00000055652	Klhl25
chr15	81044327	81046000	intron (NM_153049, intron 2 of 12)	59884	ENSMUSG00000042292	Mrtfa
chr15	86211443	86214275	Intergenic	-1600	ENSMUSG00000051864	Tbc1d22a
chr2	178497358	178498786	Intergenic	67557	ENSMUSG00000039155	Cdh26
chr5	100643123	100644582	Intergenic	30404	ENSMUSG00000029319	Coq2
chr13	51839023	51840060	Intergenic	-7134	ENSMUSG00000021453	Gadd45g
chr2	13217853	13218903	intron (NM_009105, intron 5 of 8)	53037	ENSMUSG00000026727	Rsu1
chr16	91366657	91367457	Intergenic	-5726	ENSMUSG00000022971	Ifnar2
chr4	46558176	46559057	intron (NM_178893, intron 3 of 12)	7824	ENSMUSG00000028337	Coro2a
chr10	95508221	95509747	Intergenic	-6178	ENSMUSG00000074781	Ube2n
chr13	44065504	44066414	Intergenic	-55208	ENSMUSG00000089815	Gm5083
chr19	45983844	45984816	intron (NM_198296, intron 1 of 25)	-13807		4930505N22Rik
chr8	86920282	86921301	Intergenic	-35533	ENSMUSG00000031652	N4bp1
chr7	79465600	79466841	promoter-TSS (NM_001360095)	53	ENSMUSG00000039176	Polg
chr4	119966059	119967843	intron (NM_010657, intron 1 of 8)	152273	ENSMUSG00000028634	Hivep3
chr11	4400326	4402018	intron (NM_029458, intron 10 of 10)	39910	ENSMUSG00000020419	Hormad2
chr5	32976160	32978707	intron (NM_001025426, intron 39 of 42)	-41383	ENSMUSG00000018965	Ywhah
chr10	13499210	13501349	promoter-TSS (NM_001330198)	-749	ENSMUSG00000019810	Fuca2
chr14	70174493	70176131	intron (NM_145978, intron 1 of 9)	1503	ENSMUSG00000022090	Pdlim2
chr18	69415765	69416677	intron (NM_001361127, intron 3 of 19)	70061	ENSMUSG00000053477	Tcf4
chr5	142905240	142910465	Intergenic	-1098	ENSMUSG00000029580	Actb
chr9	66974629	66978735	Intergenic	-1198	ENSMUSG00000032370	Lactb
chr14	75193182	75196111	intron (NM_008879, intron 2 of 16)	-47641	ENSMUSG00000021999	Cpb2
chr19	17336663	17337508	intron (NM_010265, intron 1 of 2)	2420	ENSMUSG00000038843	Gcnt1
chr5	90412764	90415686	Intergenic	-46645	ENSMUSG00000029368	Alb
chr6	122920219	122922321	promoter-TSS (NM_199311)	-578	ENSMUSG00000049037	Clec4a1
chr4	129817563	129823471	promoter-TSS (NM_001164745)	38	ENSMUSG00000028788	Ptp4a2
chr5	112264212	112266759	intron (NM_023695, intron 4 of 5)	9665	ENSMUSG00000029343	Crybb1
chr12	72335938	72336441	intron (NM_153457, intron 1 of 8)	72865	ENSMUSG00000021087	Rtn1
chr6	117190413	117191433	Intergenic	22388	ENSMUSG00000061353	Cxcl12
chr14	57886923	57887605	intron (NM_001360097, intron 1 of 13)	3072	ENSMUSG00000021969	Zdhhc20
chr12	38813551	38815112	intron (NM_007960, intron 5 of 12)	30620	ENSMUSG00000004151	Etv1
chr1	183979199	183980867	Intergenic	53965	ENSMUSG00000044854	1700056E22Rik
chr1	56120795	56121407	Intergenic	102123	ENSMUSG00000100372	1700003I22Rik
chr1	151702642	151703637	intron (NM_022018, intron 9 of 13)	51588	ENSMUSG00000100594	2810414N06Rik
chr3	103914015	103917485	intron (NM_001356557, intron 1 of 6)	1630	ENSMUSG00000044098	Rsbn1
chr17	42911818	42912532	Intergenic	-35751	ENSMUSG00000061665	Cd2ap
chr8	80337838	80338313	Intergenic	-155970	ENSMUSG00000051839	Gypa
chr9	59550841	59551464	intron (NM_010421, intron 1 of 13)	11612	ENSMUSG00000025232	Hexa
chr13	41263452	41264045	intron (NM_001135577, intron 1 of 1)	13904	ENSMUSG00000091264	Smim13
chr1	177462531	177463333	Intergenic	17111	ENSMUSG00000063659	Zbtb18
chr2	154597297	154597804	intron (NM_021534, intron 1 of 3)	6123	ENSMUSG00000000876	Pxmp4
chr10	24642668	24643460	intron (NM_001308327, intron 24 of 24)	-47261
chr5	64610066	64612680	promoter-TSS (NR_045078)	-674	ENSMUSG00000105402	Gm3716
chr3	121370766	121371969	Intergenic	-55174	ENSMUSG00000053931	Cnn3
chr1	54919940	54924619	intron (NM_001081433, intron 1 of 27)	4108	ENSMUSG00000052331	Ankrd44
chr19	43511746	43513360	intron (NM_010324, intron 2 of 8)	12052	ENSMUSG00000025190	Got1
chr1	172276810	172277688	intron (NM_178405, intron 20 of 22)	-18825	ENSMUSG00000007107	Atp1a4
chr18	35707700	35708332	Intergenic	-4872	ENSMUSG00000024350	Dnajc18
chr4	34456794	34457777	Intergenic	-93330	ENSMUSG00000028291	Akirin2
chr12	33156158	33157178	intron (NM_028139, intron 2 of 3)	8982	ENSMUSG00000020564	Atxn7l1
chr4	137992939	137995672	non-coding (NR_161160, exon 2 of 4)	849	ENSMUSG00000028760	Eif4g3
chr11	121082115	121083549	Intergenic	-1693	ENSMUSG00000025165	Sectm1a
chr1	105745854	105747849	intron (NM_173187, intron 26 of 28)	-33872	ENSMUSG00000026321	Tnfrsf11a
chr3	69559843	69561708	Intergenic	38185	ENSMUSG00000043300	B3galnt1
chr13	93776746	93778731	intron (NM_009712, intron 1 of 7)	6059	ENSMUSG00000042082	Arsb
chr5	45497104	45499177	intron (NM_024434, intron 4 of 12)	4766	ENSMUSG00000039682	Lap3
chr1	171839035	171845293	intron (NM_001289470, intron 2 of 8)	2467	ENSMUSG00000038147	Cd84
chr7	114290982	114293044	Intergenic	-15897	ENSMUSG00000030751	Psma1
chr19	40678769	40679595	intron (NM_009848, intron 1 of 9)	19412	ENSMUSG00000048120	Entpd1
chr19	56774152	56775560	Intergenic	47343	ENSMUSG00000035173	Ccdc186
chr1	156028166	156029462	intron (NM_001160018, intron 4 of 9)	6003	ENSMUSG00000026466	Tor1aip1
chr4	150604777	150608955	intron (NM_001085492, intron 12 of 22)	45308	ENSMUSG00000039838	Slc45a1
chr17	27551911	27553445	Intergenic	-3896	ENSMUSG00000046711	Hmga1
chr10	21711895	21712275	Intergenic	21240	ENSMUSG00000056716	Gm5420
chr8	25087054	25091696	intron (NM_031257, intron 1 of 11)	12436	ENSMUSG00000031557	Plekha2
chr8	80262076	80265450	Intergenic	-205755	ENSMUSG00000064325	Hhip
chr9	16113592	16116042	intron (NM_001080814, intron 3 of 25)	-240261	ENSMUSG00000050901	Mtnr1b
chr8	115596762	115598596	Intergenic	109215	ENSMUSG00000055435	Maf
chr9	41152731	41153411	intron (NM_176860, intron 1 of 13)	4991	ENSMUSG00000032020	Ubash3b
chr1	9876011	9878149	intron (NM_001037759, intron 5 of 16)	28799	ENSMUSG00000025915	Sgk3
chr7	66199286	66199855	Intergenic	90078	ENSMUSG00000032640	Chsy1
chr14	77524092	77525109	intron (NM_172813, intron 7 of 18)	-17732	ENSMUSG00000067973	Gm6994
chr10	95677466	95682487	Intergenic	-115830	ENSMUSG00000020029	Nudt4
chr11	87421652	87424470	intron (NM_031386, intron 1 of 30)	-4530	ENSMUSG00000010342	Tex14
chr3	103800952	103803114	3' UTR (NM_133865, exon 4 of 4)	-1096	ENSMUSG00000084997	Gm15471
chr13	54577630	54578944	TTS (NR_162773)	148		Mir1271
chr13	107953972	107954677	Intergenic	-64260		Zswim6
chr13	37481263	37482910	Intergenic	136741	ENSMUSG00000021423	Ly86
chr18	77837417	77838364	intron (NM_013831, intron 2 of 14)	-41500		F830208F22Rik
chr16	31938629	31939316	intron (NM_172822, intron 1 of 2)	5121	ENSMUSG00000045625	Pigz
chr3	137955000	137956336	intron (NM_011932, intron 3 of 8)	25881	ENSMUSG00000028159	Dapp1
chr17	8231848	8233132	Intergenic	-3553	ENSMUSG00000040899	Ccr6
chr18	54899656	54903325	intron (NM_001360787, intron 2 of 8)	88690	ENSMUSG00000052713	Zfp608
chr3	108899788	108901351	Intergenic	-10561	ENSMUSG00000045326	Fndc7
chrX	105064361	105065493	intron (NR_015467, intron 4 of 4)	5197	ENSMUSG00000087174	5530601H04Rik
chr3	103377829	103378670	Intergenic	98956	ENSMUSG00000033014	Trim33
chr1	91080089	91080911	intron (NM_008515, intron 6 of 22)	27056	ENSMUSG00000026305	Lrrfip1
chr10	116923703	116925308	intron (NM_001003950, intron 3 of 9)	25948	ENSMUSG00000064181	Rab3ip
chr9	123930961	123932850	Intergenic	36787	ENSMUSG00000025804	Ccr1
chr9	58265508	58267822	Intergenic	13501	ENSMUSG00000032333	Stoml1
chr3	137868481	137871509	intron (NM_001033155, intron 1 of 7)	2320	ENSMUSG00000074212	Dnajb14
chr15	100673329	100674537	TTS (NM_033612)	-4430	ENSMUSG00000098112	Bin2
chr2	6704621	6708026	intron (NM_001160293, intron 2 of 13)	15339	ENSMUSG00000002107	Celf2
chr10	37386066	37386733	Intergenic	-247473	ENSMUSG00000069662	Marcks
chr11	117946297	117947205	Intergenic	22615	ENSMUSG00000053113	Socs3
chr8	104110286	104111490	intron (NM_009868, intron 1 of 11)	-5015	ENSMUSG00000110053	Gm29682
chr11	46479872	46481407	3' UTR (NM_134250, exon 7 of 7)	25708	ENSMUSG00000020399	Havcr2
chr3	8981493	8984400	intron (NM_001025264, intron 1 of 6)	-18800	ENSMUSG00000027506	Tpd52
chr9	41167783	41169237	Intergenic	-10448	ENSMUSG00000032020	Ubash3b
chr6	8690032	8691851	intron (NM_001252266, intron 5 of 11)	67517	ENSMUSG00000062995	Ica1
chrX	42165472	42166794	intron (NM_021465, intron 1 of 32)	15432	ENSMUSG00000025862	Stag2
chr8	126872557	126873505	Intergenic	24011		A630001O12Rik
chr9	50533028	50534293	intron (NM_133217, intron 11 of 11)	-5004	ENSMUSG00000032067	Pts
chr9	77716183	77718189	Intergenic	-37349	ENSMUSG00000032350	Gclc
chr11	101448189	101449302	intron (NM_027320, intron 1 of 6)	333	ENSMUSG00000010358	Ifi35
chr2	26472014	26472995	intron (NM_008714, intron 18 of 33)	-2385	ENSMUSG00000098548	Mir6996
chr2	4551096	4551740	intron (NM_001347086, intron 12 of 24)	-8336	ENSMUSG00000026657	Frmd4a
chr3	105687473	105689117	promoter-TSS (NM_017397)	-724	ENSMUSG00000027905	Ddx20
chr12	80833373	80836006	intron (NM_178682, intron 2 of 5)	44157	ENSMUSG00000021133	Susd6
chr2	92724457	92725560	Intergenic	123891	ENSMUSG00000027221	Chst1
chr13	107903414	107904920	Intergenic	-14103		Zswim6
chr5	66111409	66115108	intron (NM_001127382, intron 2 of 7)	-15079	ENSMUSG00000070780	Rbm47
chr4	46085849	46087894	intron (NM_021883, intron 4 of 9)	47649	ENSMUSG00000028328	Tmod1
chr11	4599677	4600326	Intergenic	-5186	ENSMUSG00000034354	Mtmr3
chr15	66785080	66786584	intron (NM_001029841, intron 6 of 7)	45997	ENSMUSG00000022372	Sla
chr2	35449685	35450727	intron (NM_001145821, intron 1 of 7)	11243	ENSMUSG00000035778	Ggta1
chr2	33070938	33074610	intron (NM_001355200, intron 3 of 29)	13683	ENSMUSG00000038860	Garnl3
chr5	93254857	93256413	Intergenic	-11938	ENSMUSG00000029385	Ccng2
chr12	85385168	85386219	Intergenic	-10976	ENSMUSG00000021248	Tmed10
chr15	83429254	83433692	intron (NM_001159509, intron 1 of 10)	1377	ENSMUSG00000016664	Pacsin2
chr11	75106053	75107071	intron (NM_001002764, intron 13 of 18)	-40571	ENSMUSG00000106252	Mir684-1
chr6	71415423	71416059	intron (NM_001355745, intron 2 of 9)	24896	ENSMUSG00000002222	Rmnd5a
chr1	170728290	170729808	intron (NM_001081304, intron 15 of 15)	84517	ENSMUSG00000038463	Olfml2b
chr4	108460041	108462133	intron (NM_175472, intron 2 of 30)	1661	ENSMUSG00000034610	Tut4
chr19	47446656	47449156	intron (NM_001164717, intron 1 of 13)	16505	ENSMUSG00000053617	Sh3pxd2a
chr9	35101612	35102698	intron (NM_009178, intron 1 of 10)	-14573	ENSMUSG00000070315	4930581F22Rik
chr15	59720333	59723922	Intergenic	72832	ENSMUSG00000115426	Gm19510
chr5	150242379	150244099	Intergenic	-16691	ENSMUSG00000056602	Fry
chr11	8565917	8568261	intron (NM_001083587, intron 4 of 30)	97446	ENSMUSG00000020422	Tns3
chr2	26119429	26120230	intron (NM_026495, intron 1 of 5)	2982	ENSMUSG00000026932	Nacc2
chr7	128065541	128066280	intron (NM_008401, intron 2 of 29)	3270	ENSMUSG00000030786	Itgam
chr1	36508209	36508753	3' UTR (NM_033570, exon 7 of 7)	-3386	ENSMUSG00000001138	Cnnm3
chr18	80169321	80170520	Intergenic	-16319	ENSMUSG00000118061	LOC105246506
chr6	83004032	83005665	intron (NM_033079, intron 5 of 9)	28623	ENSMUSG00000068335	Dok1
chr11	51925446	51928351	Intergenic	-40733	ENSMUSG00000020392	Cdkn2aipnl
chr4	3517144	3519254	Intergenic	-18891	ENSMUSG00000094253	Mir3471-2
chr14	48458403	48460061	intron (NM_001310584, intron 4 of 16)	12880	ENSMUSG00000036339	Tmem260
chr1	60864804	60866073	Intergenic	-43587	ENSMUSG00000026011	Ctla4
chr5	53544828	53547423	Intergenic	-9654	ENSMUSG00000039191	Rbpj
chr8	22838486	22839553	Intergenic	-20527	ENSMUSG00000031540	Kat6a
chr5	53400703	53403110	Intergenic	134800	ENSMUSG00000061461	Smim20
chr1	87631555	87633464	intron (NR_122078, intron 1 of 27)	12197	ENSMUSG00000026288	Inpp5d
chr7	12961219	12962356	Intergenic	-4051	ENSMUSG00000004500	Zfp324
chr7	110919565	110921449	intron (NM_194464, intron 10 of 20)	15522	ENSMUSG00000087160	Gm16336
chr14	49019633	49021036	intron (NM_207214, intron 13 of 17)	-46215	ENSMUSG00000036291	Ap5m1
chr4	32186613	32188090	Intergenic	223244	ENSMUSG00000028284	Map3k7
chr10	17484721	17486502	Intergenic	-237617	ENSMUSG00000039910	Cited2
chr7	133052726	133053681	intron (NM_009980, intron 2 of 10)	28657	ENSMUSG00000030970	Ctbp2
chr13	76579315	76580004	intron (NM_030174, intron 1 of 20)	194698	ENSMUSG00000021596	Mctp1
chr1	138124046	138126008	intron (NM_001111316, intron 2 of 31)	50099	ENSMUSG00000026395	Ptprc
chr11	88106973	88108081	intron (NM_198013, intron 1 of 10)	8381	ENSMUSG00000018378	Cuedc1
chr18	20696503	20699534	intron (NM_019737, intron 5 of 8)	-32758	ENSMUSG00000085595	Gm16090
chr16	22358040	22360118	Intergenic	64091		Gng5-ps
chr3	59224611	59226067	intron (NM_001357010, intron 1 of 3)	-14457	ENSMUSG00000036362	P2ry13
chr2	34359269	34360636	intron (NM_001290576, intron 2 of 7)	12093	ENSMUSG00000038718	Pbx3
chr3	100418978	100421496	Intergenic	-6168	ENSMUSG00000086923	4930406D18Rik
chr12	16875015	16879077	Intergenic	-17932	ENSMUSG00000020580	Rock2
chr1	55612756	55613593	intron (NM_001114663, intron 1 of 5)	207228	ENSMUSG00000038349	Plcl1
chr5	138263647	138265365	promoter-TSS (NM_153161)	-454	ENSMUSG00000036948	Map11
chr3	100429658	100433403	intron (NR_040543, intron 2 of 2)	5125	ENSMUSG00000086923	4930406D18Rik
chr16	30511514	30512520	3' UTR (NM_001361297, exon 10 of 10)	38561	ENSMUSG00000022537	Tmem44
chr9	62931937	62933839	intron (NM_019663, intron 2 of 13)	47991	ENSMUSG00000032405	Pias1
chr7	127079679	127080688	Intergenic	-11253	ENSMUSG00000045165	AI467606
chr13	40921105	40923014	intron (NM_133219, intron 1 of 2)	4425	ENSMUSG00000021360	Gcnt2
chr7	122087063	122087881	3' UTR (NM_028177, exon 5 of 5)	14376	ENSMUSG00000030869	Ndufab1
chr16	11313528	11314077	promoter-TSS (NM_011608)	-7	ENSMUSG00000022496	Tnfrsf17
chr2	158172824	158176743	Intergenic	-17225	ENSMUSG00000078957	1700060C20Rik
chr16	96518097	96519482	intron (NM_008791, intron 2 of 2)	51183	ENSMUSG00000090223	Pcp4
chr14	62836415	62841021	TTS (NR_106174)	997	ENSMUSG00000099245	Mir8098
chr17	75523555	75524113	intron (NM_001360103, intron 13 of 16)	28112	ENSMUSG00000002017	Fam98a
chr17	84999246	85000074	intron (NM_001159497, intron 2 of 5)	-28687	ENSMUSG00000024131	Slc3a1
chr4	119979055	119980351	intron (NM_010657, intron 1 of 8)	165025	ENSMUSG00000028634	Hivep3
chr19	44980741	44983187	3' UTR (NM_172638, exon 20 of 20)	2586	ENSMUSG00000118204	4930414N06Rik
chr1	134302333	134303332	intron (NM_001144855, intron 25 of 28)	12828	ENSMUSG00000026459	Myog
chr16	90042584	90044634	Intergenic	-68910	ENSMUSG00000002489	Tiam1
chr9	24504968	24507521	Intergenic	-3104	ENSMUSG00000043067	Dpy19l1
chr6	97210503	97213200	intron (NM_022992, intron 1 of 2)	1059	ENSMUSG00000035199	Arl6ip5
chr14	64941120	64941965	intron (NM_177338, intron 1 of 9)	8315	ENSMUSG00000021972	Hmbox1
chr2	118011417	118012638	intron (NR_126479, intron 8 of 9)	99175	ENSMUSG00000087203	Gm13986
chr12	52049168	52050212	Intergenic	-21627	ENSMUSG00000035148	Gpr33
chr3	9862852	9865512	Intergenic	-30503	ENSMUSG00000027508	Pag1
chr8	125461139	125462171	intron (NM_001357372, intron 10 of 21)	31178	ENSMUSG00000001995	Sipa1l2
chr19	32949273	32951774	Intergenic	192946	ENSMUSG00000013663	Pten
chr2	126682106	126682683	Intergenic	-6057	ENSMUSG00000027361	Gabpb1
chr15	34046056	34047597	Intergenic	-35893	ENSMUSG00000022255	Mtdh
chr12	83596913	83597789	promoter-TSS (NM_001359167)	-129	ENSMUSG00000042628	Zfyve1
chr7	142442424	142444917	intron (NM_009405, intron 5 of 6)	1854	ENSMUSG00000031097	Tnni2
chr10	60704499	60706952	Intergenic	-9235	ENSMUSG00000012819	Cdh23
chr5	54025059	54026055	intron (NM_001081103, intron 1 of 11)	27034	ENSMUSG00000039156	Stim2
chr10	7953882	7956940	intron (NM_138667, intron 1 of 6)	712	ENSMUSG00000015755	Tab2
chr18	5944645	5945640	Intergenic	190956	ENSMUSG00000041225	Arhgap12
chr14	121994745	121996081	intron (NM_026861, intron 7 of 8)	-30220	ENSMUSG00000051212	Gpr183
chr2	165881920	165883361	promoter-TSS (NM_001281926)	-362	ENSMUSG00000039671	Zmynd8
chr5	143055510	143059791	intron (NM_207110, intron 13 of 16)	55370	ENSMUSG00000045078	Rnf216
chr2	165922384	165923810	Intergenic	-38259	ENSMUSG00000039671	Zmynd8
chr17	44782053	44783871	intron (NR_158206, intron 1 of 11)	5796	ENSMUSG00000038954	Supt3
chr3	69062619	69064189	Intergenic	-18662	ENSMUSG00000034317	Trim59
chr8	123032479	123036011	intron (NM_001081379, intron 1 of 12)	8039	ENSMUSG00000035569	Ankrd11
chr9	53581037	53582711	3' UTR (NM_144784, exon 12 of 12)	28476	ENSMUSG00000032047	Acat1
chr12	81970796	81972063	intron (NM_018814, intron 20 of 35)	111399	ENSMUSG00000021140	Pcnx
chr9	7220692	7222881	Intergenic	37281	ENSMUSG00000032002	Dcun1d5
chr9	66113958	66114922	intron (NM_019727, intron 1 of 14)	10446	ENSMUSG00000032382	Snx1
chr4	55814153	55817817	Intergenic	-283510	ENSMUSG00000003032	Klf4
chr10	66998335	66999165	Intergenic	-6325	ENSMUSG00000112925	Gm31763
chr8	25051500	25053858	intron (NM_031257, intron 9 of 11)	-13717	ENSMUSG00000037406	Htra4
chr14	49427428	49429236	intron (NM_029238, intron 1 of 7)	97505	ENSMUSG00000021852	Slc35f4
chr3	100530833	100531382	Intergenic	-41915	ENSMUSG00000044468	Tent5c
chr6	54780419	54781328	Intergenic	-36043	ENSMUSG00000058446	Znrf2
chr19	47507313	47509008	intron (NM_175360, intron 8 of 9)	-4822	ENSMUSG00000097990	Gm19557
chr1	80658755	80662024	intron (NM_175291, intron 1 of 55)	4963	ENSMUSG00000038608	Dock10
chr18	32358979	32359914	intron (NR_045403, intron 2 of 2)	-17771	ENSMUSG00000024381	Bin1
chr2	163662021	163664051	intron (NM_001039390, intron 2 of 4)	4578	ENSMUSG00000035268	Pkig
chr2	11766112	11767638	intron (NM_001348237, intron 3 of 20)	10710	ENSMUSG00000058594	Fbh1
chr12	32199090	32200716	intron (NR_157094, intron 4 of 11)	8567	ENSMUSG00000020573	Pik3cg
chr12	100183739	100185068	Intergenic	-3565	ENSMUSG00000072884	Gm10433
chr15	64278163	64279236	intron (NM_010026, intron 3 of 30)	33974	ENSMUSG00000022377	Asap1
chr7	122328994	122330097	intron (NM_001316672, intron 2 of 16)	40420	ENSMUSG00000052889	Prkcb
chrX	48204241	48205180	intron (NM_172465, intron 2 of 9)	3992	ENSMUSG00000036985	Zdhhc9
chr7	75370373	75371169	Intergenic	-61509	ENSMUSG00000053025	Sv2b
chr11	74647769	74649696	promoter-TSS (NM_001081158)	-772	ENSMUSG00000020741	Cluh
chr17	81702784	81706887	intron (NM_001286684, intron 1 of 11)	33552	ENSMUSG00000054640	Slc8a1
chr12	40553584	40555718	intron (NM_172803, intron 1 of 52)	108598	ENSMUSG00000035954	Dock4
chr19	4294448	4294846	intron (NM_130863, intron 3 of 21)	-11510	ENSMUSG00000005986	Ankrd13d
chr9	32143878	32149693	intron (NM_001370957, intron 2 of 21)	30797	ENSMUSG00000041444	Arhgap32
chr15	78588673	78589908	Intergenic	-7701	ENSMUSG00000116097	Gm36738
chr6	134219893	134221549	intron (NM_007961, intron 2 of 7)	-175608	ENSMUSG00000030200	Bcl2l14
chr6	124687844	124688885	intron (NR_149320, intron 1 of 11)	23814	ENSMUSG00000004268	Emg1
chr16	77012950	77016802	intron (NM_013918, intron 1 of 23)	807	ENSMUSG00000022867	Usp25
chr8	128078229	128079714	Intergenic	199254	ENSMUSG00000099326	Mir21c
chr13	85505991	85508265	Intergenic	-217642	ENSMUSG00000021549	Rasa1
chr5	135990405	135991583	Intergenic	-3806	ENSMUSG00000004947	Dtx2
chr9	102614945	102616924	intron (NM_001301689, intron 5 of 14)	10190	ENSMUSG00000032534	Cep63
chr13	76097671	76099157	promoter-TSS (NM_001081352)	246	ENSMUSG00000021592	Arsk
chr19	37370070	37370741	Intergenic	-5977	ENSMUSG00000012443	Kif11
chr9	41086315	41088647	intron (NM_176860, intron 1 of 13)	-7975	ENSMUSG00000032020	Ubash3b
chr19	41331400	41333644	intron (NM_031376, intron 2 of 16)	52580	ENSMUSG00000025017	Pik3ap1
chr3	142559178	142561595	promoter-TSS (NM_001289493)	30	ENSMUSG00000028268	Gbp3
chr10	44629681	44633052	Intergenic	-172618	ENSMUSG00000038151	Prdm1
chr10	95235868	95236727	intron (NM_001330175, intron 2 of 2)	87412	ENSMUSG00000045867	Cradd
chr6	48829139	48833485	Intergenic	9676	ENSMUSG00000029810	Tmem176b
chr7	118279196	118280770	Intergenic	36076	ENSMUSG00000055159	4930583K01Rik
chr18	79329311	79330925	Intergenic	-220727	ENSMUSG00000024548	Setbp1
chr13	111935035	111936975	Intergenic	68069	ENSMUSG00000086111	Gm15326
chr5	123579645	123581922	intron (NM_001291229, intron 22 of 23)	-7768	ENSMUSG00000029434	Vps33a
chr5	101765212	101767243	intron (NM_173370, intron 1 of 12)	1097	ENSMUSG00000029330	Cds1
chr18	69583263	69587273	intron (NM_001361127, intron 8 of 19)	239108	ENSMUSG00000053477	Tcf4
chr10	118819808	118820546	Intergenic	48726	ENSMUSG00000028630	Dyrk2
chr2	172405712	172407349	intron (NM_001276422, intron 1 of 5)	12736	ENSMUSG00000074570	Cass4
chr9	60491901	60493794	intron (NM_001040426, intron 2 of 17)	18188	ENSMUSG00000032289	Thsd4
chr6	87671898	87672499	promoter-TSS (NM_024251)	-30	ENSMUSG00000030051	Aplf
chr11	111290528	111290991	Intergenic	224595	ENSMUSG00000041695	Kcnj2
chr17	57343709	57345060	Intergenic	-14302	ENSMUSG00000004730	Adgre1
chr16	58522532	58524790	promoter-TSS (NM_018784)	-235	ENSMUSG00000022747	St3gal6
chr5	114746700	114748678	intron (NM_001077359, intron 13 of 18)	25802	ENSMUSG00000041890	Git2
chr2	90504006	90505484	intron (NM_008982, intron 1 of 23)	-25571	ENSMUSG00000025314	Ptprj
chr17	63072544	63073722	intron (NM_015794, intron 8 of 8)	-191816	ENSMUSG00000048915	Efna5
chr19	6920962	6922369	TTS (NM_001039494)	143	ENSMUSG00000024955	Esrra
chr10	43757284	43759406	intron (NR_040581, intron 1 of 3)	12187	ENSMUSG00000111422	1700027J07Rik
chr4	42880139	42880936	Intergenic	-6303	ENSMUSG00000050141	Fam205c
chr9	13465561	13467129	Intergenic	34984	ENSMUSG00000031802	Phxr4
chr1	171057133	171061358	intron (NM_010188, intron 1 of 4)	149	ENSMUSG00000059498	Fcgr3
chr15	8511854	8512646	Intergenic	-67787	ENSMUSG00000022141	Nipbl
chr2	25706314	25708237	exon (NM_023326, exon 1 of 1)	396	ENSMUSG00000049086	Bmyc
chr1	135516398	135517547	intron (NM_173437, intron 3 of 28)	-62289	ENSMUSG00000093515	Mir1231
chr3	55666994	55667678	intron (NM_030595, intron 48 of 57)	-115174	ENSMUSG00000056947	Mab21l1
chr11	117109519	117110112	Intergenic	-5353	ENSMUSG00000020823	Sec14l1
chr13	81135531	81137828	intron (NM_054053, intron 87 of 89)	172605	ENSMUSG00000097098	9330111N05Rik
chr8	26906798	26908051	Intergenic	-69912	ENSMUSG00000085795	Zfp703
chr18	81570833	81572598	Intergenic	420365	ENSMUSG00000093036	Mir5127
chr1	191740499	191742486	intron (NM_172266, intron 2 of 7)	23097	ENSMUSG00000026623	Lpgat1
chr8	124766616	124767636	Intergenic	-15260	ENSMUSG00000043068	Fam89a
chr2	150647987	150648538	intron (NM_080575, intron 2 of 13)	-19232	ENSMUSG00000087406	E130215H24Rik
chr16	73874715	73875760	Intergenic	466830	ENSMUSG00000104758	Mir691
chr12	69157358	69159970	exon (NM_009093, exon 2 of 3)	522	ENSMUSG00000034892	Rps29
chr2	90577540	90581150	intron (NM_008982, intron 1 of 23)	1302	ENSMUSG00000025314	Ptprj
chr14	70099625	70101802	intron (NM_001360404, intron 1 of 7)	620	ENSMUSG00000022089	Bin3
chr4	66842729	66844117	3' UTR (NM_021297, exon 3 of 3)	15872	ENSMUSG00000039005	Tlr4
chr6	120469632	120472513	intron (NM_008359, intron 1 of 12)	7875	ENSMUSG00000002897	Il17ra
chr9	118673914	118675005	intron (NM_133721, intron 11 of 27)	-37233	ENSMUSG00000039115	Itga9
chr12	87438878	87439527	intron (NM_001102565, intron 2 of 5)	-1445	ENSMUSG00000105428	Mir3068
chr9	123989630	123993193	Intergenic	-4696	ENSMUSG00000064039	Ccr1l1
chr11	75414545	75416136	intron (NM_011340, intron 4 of 7)	7283	ENSMUSG00000000753	Serpinf1
chr7	43391821	43393965	Intergenic	-15387	ENSMUSG00000030468	Siglecg
chr1	177281828	177282273	Intergenic	-33283	ENSMUSG00000019699	Akt3
chr7	99962201	99963763	intron (NM_175388, intron 1 of 5)	17476	ENSMUSG00000058761	Rnf169
chr1	46831136	46832416	intron (NM_001356416, intron 4 of 10)	21842	ENSMUSG00000025986	Slc39a10
chr2	181547998	181548636	intron (NR_073369, intron 3 of 5)	27832	ENSMUSG00000000826	Dnajc5
chr3	88444475	88446979	intron (NM_013658, intron 10 of 14)	-4776	ENSMUSG00000098655	Mir7011
chr2	45260772	45263334	Intergenic	-144611	ENSMUSG00000026872	Zeb2
chr13	51845363	51847520	promoter-TSS (NM_011817)	-234	ENSMUSG00000021453	Gadd45g
chr5	66523487	66525426	intron (NM_001201413, intron 2 of 16)	94361	ENSMUSG00000029207	Apbb2
chr11	95834162	95836092	intron (NM_001163464, intron 3 of 7)	-7168	ENSMUSG00000038811	Gngt2
chr9	115805092	115806185	Intergenic	-103817	ENSMUSG00000056880	Gadl1
chr17	34032816	34033579	intron (NM_011306, intron 2 of 9)	847	ENSMUSG00000039656	Rxrb
chr19	46899024	46900203	intron (NM_001164365, intron 5 of 17)	62738	ENSMUSG00000025041	Nt5c2
chr2	71872868	71874430	intron (NM_172665, intron 1 of 10)	425	ENSMUSG00000006494	Pdk1
chr1	23418911	23419528	Intergenic	-36044	ENSMUSG00000026158	Ogfrl1
chr18	80737820	80739294	intron (NM_001201569, intron 28 of 29)	-25486	ENSMUSG00000033016	Nfatc1
chr12	34786164	34789838	intron (NM_001271386, intron 3 of 27)	129094	ENSMUSG00000004698	Hdac9
chr10	118097719	118098382	Intergenic	-43737	ENSMUSG00000020212	Mdm1
chr8	36121818	36125169	intron (NM_172911, intron 3 of 5)	28665	ENSMUSG00000050271	Prag1
chr11	79526629	79530788	intron (NM_001033711, intron 1 of 1)	1901	ENSMUSG00000078771	Evi2a
chr5	135568034	135569376	Intergenic	4344	ENSMUSG00000004814	Ccl24
chr8	126763400	126764695	Intergenic	-84973		A630001O12Rik
chr11	47396940	47398554	Intergenic	-18422	ENSMUSG00000020354	Sgcd
chr9	72660264	72660701	Intergenic	-1849	ENSMUSG00000032216	Nedd4
chr15	86180589	86184849	intron (NM_145475, intron 1 of 12)	-3009	ENSMUSG00000086424	Gm15569
chr15	27782809	27785369	intron (NM_001081302, intron 34 of 56)	-102547	ENSMUSG00000056069	Otulinl
chr17	64753648	64755317	3' UTR (NM_008549, exon 22 of 22)	-12629	ENSMUSG00000117105	Dreh
chr6	39206659	39208751	promoter-TSS (NM_001033430)	-932	ENSMUSG00000042599	Kdm7a
chr7	100443407	100444380	intron (NM_001017985, intron 27 of 32)	-29098	ENSMUSG00000032942	Ucp3
chr6	28621269	28623421	intron (NM_019776, intron 10 of 23)	141997	ENSMUSG00000001424	Snd1
chr5	143579690	143580324	Intergenic	31287	ENSMUSG00000118332	Fam220a
chr8	111946701	111947576	intron (NM_026693, intron 3 of 3)	6435	ENSMUSG00000031950	Gabarapl2
chr9	89227562	89228611	intron (NM_001359993, intron 2 of 2)	16702	ENSMUSG00000066442	Mthfs
chr14	58321210	58322377	Intergenic	249107	ENSMUSG00000021974	Fgf9
chr11	51637791	51638731	Intergenic	-2365	ENSMUSG00000001054	Rmnd5b
chr2	129372335	129374018	intron (NR_015474, intron 2 of 2)	-2037	ENSMUSG00000027398	Il1b
chr11	63906365	63908912	intron (NM_018805, intron 1 of 1)	14646	ENSMUSG00000070407	Hs3st3b1
chr11	105447250	105448140	intron (NM_001039242, intron 3 of 5)	9040	ENSMUSG00000078627	2024-03-10
chr8	41033596	41033999	intron (NM_001005863, intron 5 of 13)	8134	ENSMUSG00000045636	Mtus1
chr13	97185294	97190854	intron (NM_010422, intron 5 of 13)	10283	ENSMUSG00000021665	Hexb
chr19	55641795	55643966	intron (NR_045318, intron 3 of 3)	59324	ENSMUSG00000097632	4930552P12Rik
chr8	125542309	125543891	intron (NM_001357372, intron 1 of 21)	26763	ENSMUSG00000001995	Sipa1l2
chr9	16212797	16217076	intron (NM_001080814, intron 3 of 25)	287118	ENSMUSG00000074505	Fat3
chr2	38497533	38498221	Intergenic	-13820	ENSMUSG00000026749	Nek6
chr9	47628185	47629110	intron (NM_001025600, intron 1 of 8)	98295	ENSMUSG00000032076	Cadm1
chr3	50628049	50628865	Intergenic	-184844	ENSMUSG00000027737	Slc7a11
chr12	45011119	45012008	intron (NM_144552, intron 2 of 5)	62920	ENSMUSG00000046314	Stxbp6
chr8	108631031	108631490	Intergenic	-46583	ENSMUSG00000110613	Lncbate1
chr6	134700796	134701591	intron (NM_001170479, intron 3 of 3)	60253	ENSMUSG00000042992	Borcs5
chr19	40998209	40999462	Intergenic	-4614	ENSMUSG00000061132	Blnk
chr8	85092424	85092970	intron (NM_010764, intron 13 of 23)	9428	ENSMUSG00000005142	Man2b1
chr10	95850158	95851226	Intergenic	-89971	ENSMUSG00000036499	Eea1
chr7	66383883	66384997	intron (NM_146191, intron 1 of 33)	-2716	ENSMUSG00000098353	Mir7057
chr13	56165582	56166832	Intergenic	12678	ENSMUSG00000049625	Tifab
chr6	89299541	89300334	Intergenic	-14212	ENSMUSG00000107622	4930512J16Rik
chr5	112279316	112280656	intron (NM_001326590, intron 1 of 5)	3241	ENSMUSG00000029344	Tpst2
chr19	3324519	3325730	intron (NM_013495, intron 1 of 18)	1823	ENSMUSG00000024900	Cpt1a
chr19	53854114	53855531	intron (NM_001170847, intron 12 of 13)	-37409	ENSMUSG00000024975	Pdcd4
chr14	14599361	14600850	Intergenic	-102920	ENSMUSG00000021733	Slc4a7
chr9	46119029	46120471	intron (NM_027498, intron 1 of 24)	106930	ENSMUSG00000034135	Sik3
chr13	20127392	20128006	intron (NM_080288, intron 1 of 21)	37192	ENSMUSG00000041112	Elmo1
chr2	48924531	48926285	intron (NM_001355296, intron 8 of 13)	23859	ENSMUSG00000026761	Orc4
chr1	144001513	144007772	promoter-TSS (NM_009061)	-493	ENSMUSG00000026360	Rgs2
chr9	108989510	108990450	Intergenic	-1922	ENSMUSG00000025648	Pfkfb4
chr8	24715157	24715889	intron (NM_001324489, intron 5 of 21)	10329	ENSMUSG00000031553	Adam3
chr11	54028076	54029314	promoter-TSS (NM_001330304)	-591	ENSMUSG00000020334	Slc22a4
chr4	32279951	32281274	Intergenic	-136823	ENSMUSG00000040270	Bach2
chr11	109473058	109474257	promoter-TSS (NM_134038)	-59	ENSMUSG00000041920	Slc16a6
chr18	35745388	35749024	Intergenic	-6652	ENSMUSG00000024349	Tmem173
chr3	94374680	94375607	intron (NM_011281, intron 2 of 10)	-2289	ENSMUSG00000028150	Rorc
chr9	44194090	44197177	intron (NM_007619, intron 2 of 15)	38413	ENSMUSG00000034342	Cbl
chr1	134082804	134084217	Intergenic	-4355	ENSMUSG00000020423	Btg2
chr6	52477045	52478875	Intergenic	-14491	ENSMUSG00000107895	1700094M24Rik
chr1	40084275	40088361	promoter-TSS (NR_037980)	225	ENSMUSG00000026073	Il1r2
chr6	129433833	129434894	intron (NM_001347475, intron 3 of 5)	17637	ENSMUSG00000033082	Clec1a
chr4	150556104	150557278	intron (NM_001085492, intron 11 of 22)	95483	ENSMUSG00000039838	Slc45a1
chrX	96609508	96610037	Intergenic	-103696	ENSMUSG00000031210	Gpr165
chr1	191180140	191181422	intron (NM_007498, intron 1 of 3)	2552	ENSMUSG00000026628	Atf3
chr14	27042054	27042889	intron (NM_134437, intron 1 of 12)	3470	ENSMUSG00000040717	Il17rd
chr11	8636413	8638714	intron (NM_001083587, intron 1 of 30)	26972	ENSMUSG00000020422	Tns3
chr16	52060309	52061510	intron (NM_001033238, intron 3 of 17)	29360	ENSMUSG00000022637	Cblb
chr10	78134189	78135861	Intergenic	34730	ENSMUSG00000053329	Gatd3a
chr10	93309183	93311805	intron (NM_013508, intron 1 of 4)	665	ENSMUSG00000008398	Elk3
chr2	170436219	170436862	Intergenic	-8695	ENSMUSG00000013523	Bcas1
chr6	99204387	99205940	intron (NM_001197321, intron 2 of 17)	-20144		Mir12201
chr18	24436332	24438315	Intergenic	-8153	ENSMUSG00000065532	Mir187
chr15	72528243	72529195	intron (NM_001033876, intron 1 of 1)	18980	ENSMUSG00000036760	Kcnk9
chr8	4677365	4678272	Intergenic	64478	ENSMUSG00000058748	Zfp958
chr19	41342975	41345866	intron (NM_031376, intron 2 of 16)	40682	ENSMUSG00000025017	Pik3ap1
chr2	131209866	131211247	non-coding (NR_110992, exon 1 of 2)	196	ENSMUSG00000068264	Ap5s1
chr2	165947582	165950045	Intergenic	-43824	ENSMUSG00000027678	Ncoa3
chr7	137487121	137488946	Intergenic	50359	ENSMUSG00000100863	Gm12669
chr1	172585849	172587111	intron (NM_029084, intron 2 of 4)	4088	ENSMUSG00000053318	Slamf8
chr7	104398480	104399234	Intergenic	-40211	ENSMUSG00000052749	Trim30b
chr1	54797832	54798892	intron (NM_001081433, intron 2 of 27)	128025	ENSMUSG00000052331	Ankrd44
chr3	98428278	98429378	3' UTR (NM_172863, exon 3 of 3)	28203	ENSMUSG00000095143	Hsd3b4
chr14	55677454	55678602	exon (NM_177992, exon 9 of 10)	3789	ENSMUSG00000007589	Tinf2
chr15	81567927	81569289	Intergenic	-17606	ENSMUSG00000055024	Ep300
chr17	5604185	5606843	intron (NM_146073, intron 1 of 8)	112914	ENSMUSG00000034265	Zdhhc14
chr16	38792933	38794095	intron (NM_178924, intron 1 of 7)	6689	ENSMUSG00000049436	Upk1b
chr8	79143199	79144379	intron (NM_178267, intron 8 of 14)	104794	ENSMUSG00000031682	1700011L22Rik
chr19	55774419	55775574	intron (NM_001331150, intron 4 of 14)	33186	ENSMUSG00000024985	Tcf7l2
chr1	151597633	151599574	intron (NM_022018, intron 1 of 13)	27230	ENSMUSG00000026483	Fam129a
chr1	134457975	134459115	exon (NM_001311136, exon 2 of 12)	3014	ENSMUSG00000026455	Klhl12
chr2	31768693	31770223	intron (NM_001283045, intron 1 of 10)	9285	ENSMUSG00000026842	Abl1
chr6	115522072	115523518	Intergenic	-21896	ENSMUSG00000042389	Tsen2
chr2	49743353	49745234	intron (NM_008449, intron 19 of 25)	-43393	ENSMUSG00000026765	Lypd6b
chr15	37006074	37007796	intron (NM_026521, intron 1 of 3)	467	ENSMUSG00000062397	Zfp706
chr12	86803703	86804174	Intergenic	69569	ENSMUSG00000059114	Lrrc74a
chr5	121834708	121839567	promoter-TSS (NM_001306128)	-278	ENSMUSG00000042594	Sh2b3
chr9	28568963	28569785	intron (NM_177906, intron 1 of 6)	165046	ENSMUSG00000062257	Opcml
chr5	136198728	136200097	promoter-TSS (NM_025774)	-458	ENSMUSG00000039737	Prkrip1
chr12	52119919	52121712	intron (NM_029760, intron 3 of 10)	23069	ENSMUSG00000035142	Nubpl
chr5	31758708	31759432	intron (NM_181279, intron 5 of 13)	61020	ENSMUSG00000052139	Babam2
chr16	11385201	11386980	intron (NM_028964, intron 4 of 20)	-19558	ENSMUSG00000071669	Snx29
chr9	61024462	61025994	Intergenic	8159	ENSMUSG00000111290	Gm5122
chr3	51427763	51429038	intron (NM_053089, intron 1 of 19)	12384	ENSMUSG00000063273	Naa15
chr1	131436192	131440950	intron (NM_001081011, intron 2 of 22)	88790	ENSMUSG00000026425	Srgap2
chr17	29990630	29991367	Intergenic	-14041	ENSMUSG00000044477	Zfand3
chr7	30760251	30762360	Intergenic	-2451	ENSMUSG00000060962	Dmkn
chr7	99534571	99536055	promoter-TSS (NM_177231)	-173	ENSMUSG00000018909	Arrb1
chr3	60080346	60081402	promoter-TSS (NM_032400)	-995	ENSMUSG00000027762	Sucnr1
chr2	29661553	29662491	intron (NM_001039087, intron 1 of 25)	42302	ENSMUSG00000039844	Rapgef1
chr1	127849853	127850765	Intergenic	-10019	ENSMUSG00000051590	Map3k19
chr9	110350247	110351659	intron (NM_001001144, intron 1 of 22)	17597	ENSMUSG00000032485	Scap
chr9	90274236	90274913	Intergenic	-3805	ENSMUSG00000037410	Tbc1d2b
chr19	21066284	21067307	Intergenic	-37915	ENSMUSG00000118047	4930554I06Rik
chr1	127270294	127271744	intron (NM_145128, intron 2 of 17)	66033	ENSMUSG00000036155	Mgat5
chr11	86576887	86579505	Intergenic	5962	ENSMUSG00000065455	Mir21a
chr12	99297280	99299267	intron (NM_183186, intron 3 of 5)	-135465	ENSMUSG00000113210	4930474N09Rik
chr10	121590681	121591765	intron (NM_001081056, intron 24 of 24)	-4429	ENSMUSG00000020115	Tbk1
chr5	113944969	113945837	intron (NM_198109, intron 14 of 14)	-36697	ENSMUSG00000004530	Coro1c
chr11	67588375	67589362	intron (NM_001109657, intron 1 of 13)	2368	ENSMUSG00000033066	Gas7
chr2	80578884	80580299	intron (NM_001355410, intron 1 of 31)	1591	ENSMUSG00000027002	Nckap1
chr9	94691479	94693276	intron (NM_177909, intron 2 of 15)	22485	ENSMUSG00000031129	Slc9a9
chr19	53140914	53142857	promoter-TSS (NM_001277100)	-871	ENSMUSG00000025026	Add3
chr9	114779910	114782335	intron (NM_133978, intron 1 of 4)	871	ENSMUSG00000032436	Cmtm7
chr18	60498497	60501880	intron (NM_134133, intron 1 of 1)	1795	ENSMUSG00000038059	Smim3
chr13	94295560	94296881	Intergenic	-10389	ENSMUSG00000021687	Scamp1
chr1	180736311	180737242	exon (NM_133225, exon 4 of 8)	10733	ENSMUSG00000026499	Acbd3
chr2	116931590	116932772	Intergenic	32029	ENSMUSG00000085316	D330050G23Rik
chr10	19937429	19942176	intron (NM_008580, intron 1 of 29)	5276	ENSMUSG00000071369	Map3k5
chr7	55917076	55918925	intron (NM_011370, intron 23 of 30)	44493	ENSMUSG00000030452	Nipa2
chr4	134919844	134920607	Intergenic	-3400	ENSMUSG00000037266	Rsrp1
chr13	41801307	41801770	intron (NM_175417, intron 4 of 6)	45950	ENSMUSG00000058022	Adtrp
chr18	57593828	57595033	intron (NM_001311063, intron 5 of 5)	-42033	ENSMUSG00000086607	4930511M06Rik
chr3	9895684	9897529	Intergenic	-62927	ENSMUSG00000027508	Pag1
chr2	37358674	37359569	intron (NM_026176, intron 1 of 3)	211	ENSMUSG00000009030	Pdcl
chr1	135426203	135427862	5' UTR (NM_001357577, exon 2 of 26)	3459	ENSMUSG00000041879	Ipo9
chr2	112265189	112268462	exon (NM_133649, exon 1 of 25)	511	ENSMUSG00000027130	Slc12a6
chr17	25913640	25915215	intron (NM_139154, intron 2 of 6)	5287	ENSMUSG00000025730	Rab40c
chrX	167166811	167167938	Intergenic	41844	ENSMUSG00000049775	Tmsb4x
chr15	81074478	81075058	intron (NM_001082536, intron 2 of 13)	30279	ENSMUSG00000042292	Mrtfa
chr8	108690772	108692052	Intergenic	-23232	ENSMUSG00000038872	Zfhx3
chr11	67577713	67579956	intron (NM_008088, intron 1 of 13)	-7666	ENSMUSG00000033066	Gas7
chr11	54160448	54161655	Intergenic	52237	ENSMUSG00000086209	4933405E24Rik
chr5	144125894	144126592	intron (NM_001081109, intron 1 of 13)	25882	ENSMUSG00000038970	Lmtk2
chr9	107746961	107747785	intron (NR_153190, intron 16 of 23)	23629	ENSMUSG00000032580	Rbm5
chr7	107706995	107709206	intron (NM_001357436, intron 4 of 22)	16257	ENSMUSG00000036528	Ppfibp2
chr1	171003885	171007081	Intergenic	-13443	ENSMUSG00000059089	Fcgr4
chr8	79160975	79163522	intron (NM_178267, intron 8 of 14)	86335	ENSMUSG00000031682	1700011L22Rik
chr17	50674581	50676700	intron (NM_013880, intron 5 of 5)	-23041	ENSMUSG00000022863	Btg3
chr5	120558497	120561054	intron (NM_145853, intron 3 of 27)	28838	ENSMUSG00000032741	Tpcn1
chr2	157076596	157077996	intron (NM_001164663, intron 1 of 14)	1969	ENSMUSG00000055485	Soga1
chr3	31104107	31107785	intron (NM_001039090, intron 2 of 6)	10888	ENSMUSG00000027660	Skil
chrX	74299654	74300368	intron (NM_001358375, intron 2 of 8)	2914	ENSMUSG00000019087	Atp6ap1
chr11	71849168	71850438	Intergenic	90319	ENSMUSG00000085528	4930401O10Rik
chr13	93995827	93997480	Intergenic	-61143	ENSMUSG00000045312	Lhfpl2
chr1	171956782	171958582	Intergenic	-38326		Gm37065
chr18	35941685	35942884	Intergenic	-22546	ENSMUSG00000024347	Psd2
chr7	126116397	126118205	intron (NM_028816, intron 14 of 23)	-34890	ENSMUSG00000046182	Gsg1l
chr1	120075156	120076720	Intergenic	-2158	ENSMUSG00000050777	Tmem37
chrX	18186964	18187666	intron (NM_009483, intron 2 of 28)	24740	ENSMUSG00000037369	Kdm6a
chr18	44757791	44759050	intron (NM_001085373, intron 2 of 18)	53762	ENSMUSG00000071856	Mcc
chr12	103332864	103333600	intron (NM_023049, intron 6 of 9)	18273	ENSMUSG00000096753	Fam181a
chr2	12317138	12319090	Intergenic	-16170	ENSMUSG00000026768	Itga8
chr10	58392916	58394809	promoter-TSS (NM_001346676)	-511	ENSMUSG00000019920	Lims1
chr18	46535142	46535844	Intergenic	-9522	ENSMUSG00000033319	Fem1c
chrX	73782019	73783660	intron (NM_008323, intron 1 of 12)	4058	ENSMUSG00000002010	Idh3g
chr4	63389504	63391670	intron (NM_001305432, intron 3 of 20)	7653	ENSMUSG00000039158	Akna
chr1	105971447	105973327	Intergenic	17895		Gm7160
chr15	62046047	62046673	intron (NR_132746, intron 1 of 6)	7103	ENSMUSG00000097039	Pvt1
chr6	135188054	135188689	promoter-TSS (NR_040296)	-109	ENSMUSG00000108239	Gm19434
chr8	90961490	90962304	intron (NM_177224, intron 4 of 39)	29648	ENSMUSG00000056608	Chd9
chr1	33882488	33884657	5' UTR (NM_177235, exon 2 of 7)	24049	ENSMUSG00000042182	Bend6
chr16	24201175	24202092	Intergenic	-118943		Gm46545
chr11	51915505	51917076	Intergenic	-51341	ENSMUSG00000020392	Cdkn2aipnl
chr11	88613602	88614791	intron (NM_054043, intron 5 of 13)	-5055		0610039H22Rik
chr10	21992444	21996441	promoter-TSS (NM_011361)	-224	ENSMUSG00000019970	Sgk1
chr1	80663517	80667163	promoter-TSS (NM_001285927)	12	ENSMUSG00000038608	Dock10
chr7	97210685	97211902	intron (NM_001162477, intron 1 of 9)	120816	ENSMUSG00000035713	Usp35
chr1	64925007	64929227	intron (NM_001039493, intron 2 of 7)	29707	ENSMUSG00000051344	Plekhm3
chr17	28407500	28408301	intron (NM_010220, intron 8 of 10)	-42684	ENSMUSG00000037446	Tulp1
chr10	82696958	82698971	Intergenic	-1043	ENSMUSG00000020246	Hcfc2
chr7	143044801	143047112	intron (NR_110355, intron 1 of 4)	-6794	ENSMUSG00000037706	Cd81
chr2	122780091	122780975	intron (NR_027888, intron 1 of 9)	-1466	ENSMUSG00000005803	Sqor
chr4	47250812	47252596	intron (NM_009928, intron 5 of 39)	43692	ENSMUSG00000028339	Col15a1
chr2	180441930	180442545	Intergenic	-14008	ENSMUSG00000038963	Slco4a1
chr12	91718970	91720304	intron (NM_175367, intron 3 of 6)	66799	ENSMUSG00000020961	Ston2
chr3	83838730	83842881	intron (NM_011905, intron 2 of 2)	803	ENSMUSG00000027995	Tlr2
chr8	83693435	83694283	intron (NM_177262, intron 1 of 21)	202	ENSMUSG00000057672	Pkn1
chr5	124630888	124632409	intron (NM_011596, intron 1 of 19)	2596	ENSMUSG00000038023	Atp6v0a2
chr5	141013299	141014979	Intergenic	-13543	ENSMUSG00000036526	Card11
chr15	27723904	27725915	Intergenic	-43367	ENSMUSG00000056069	Otulinl
chr15	73034563	73035327	intron (NM_180662, intron 4 of 21)	20867	ENSMUSG00000047921	Trappc9
chr7	56131169	56134211	intron (NM_001360080, intron 26 of 92)	82301	ENSMUSG00000030451	Herc2
chr12	73880266	73882289	Intergenic	-20047	ENSMUSG00000021109	Hif1a
chr13	117051906	117053923	Intergenic	-27383	ENSMUSG00000021725	Parp8
chr1	191325605	191328677	intron (NM_025864, intron 1 of 7)	1239	ENSMUSG00000026627	Pacc1
chrX	20355118	20356722	Intergenic	-8561	ENSMUSG00000060090	Rp2
chr9	119334394	119334925	Intergenic	5359	ENSMUSG00000032508	Myd88
chr10	99430317	99432014	Intergenic	167934	ENSMUSG00000019960	Dusp6
chr1	87828182	87828843	intron (NM_009118, intron 10 of 15)	-24775	ENSMUSG00000070738	Dgkd
chr15	103316361	103316987	intron (NM_013866, intron 4 of 7)	-6236	ENSMUSG00000063234	Gpr84
chr13	30697628	30698314	intron (NM_134068, intron 4 of 7)	37912	ENSMUSG00000069255	Dusp22
chr7	65421442	65422067	Intergenic	-50510	ENSMUSG00000030516	Tjp1
chr18	67797725	67798642	intron (NR_045376, intron 1 of 3)	1760	ENSMUSG00000118134	4930549G23Rik
chr1	180391991	180393562	intron (NM_001081175, intron 2 of 7)	-62227		Gm5069
chr7	90369823	90370962	intron (NM_001368878, intron 4 of 19)	-16589	ENSMUSG00000030616	Sytl2
chr3	103128830	103131254	intron (NM_177857, intron 1 of 18)	2486	ENSMUSG00000007379	Dennd2c
chr6	54939398	54941722	intron (NM_172729, intron 4 of 11)	31101	ENSMUSG00000038058	Nod1
chr11	24141186	24142845	intron (NM_001242934, intron 2 of 3)	61320	ENSMUSG00000000861	Bcl11a
chr17	46828823	46830412	intron (NM_001100452, intron 3 of 10)	1796	ENSMUSG00000036568	Bicral
chr11	53435189	53437028	intron (NM_008110, intron 1 of 1)	2822	ENSMUSG00000018238	Gdf9
chr15	77800409	77801187	intron (NM_022410, intron 3 of 40)	41377	ENSMUSG00000022443	Myh9
chr11	11513037	11514156	intron (NM_028669, intron 5 of 5)	24330	ENSMUSG00000020191	Spata48
chr2	128709450	128711334	intron (NM_008587, intron 1 of 18)	11477	ENSMUSG00000014361	Mertk
chr12	113425620	113428817	Intergenic	-62347	ENSMUSG00000051804	Adam6b
chr1	151686336	151687320	intron (NM_022018, intron 5 of 13)	67899	ENSMUSG00000100594	2810414N06Rik
chr14	103486883	103489298	Intergenic	-25251	ENSMUSG00000022123	Scel
chr2	73039847	73042398	Intergenic	-60676	ENSMUSG00000027109	Sp3
chr12	100626445	100627478	intron (NM_153587, intron 3 of 17)	98159	ENSMUSG00000021180	Rps6ka5
chr18	38348844	38350500	Intergenic	-10679	ENSMUSG00000052102	Gnpda1
chr15	64163083	64164162	intron (NM_010026, intron 9 of 30)	-103174	ENSMUSG00000022378	Fam49b
chr11	6005526	6006171	intron (NM_001174053, intron 3 of 19)	50090	ENSMUSG00000002741	Ykt6
chr7	101027371	101029701	Intergenic	-16483	ENSMUSG00000032860	P2ry2
chr19	18629433	18632169	intron (NM_017375, intron 1 of 9)	1012	ENSMUSG00000024725	Ostf1
chr4	8841911	8844268	intron (NM_001277149, intron 19 of 37)	91765	ENSMUSG00000041235	Chd7
chr2	166712222	166714476	intron (NM_177782, intron 1 of 39)	483	ENSMUSG00000039621	Prex1
chr1	170708530	170710560	3' UTR (NM_001081304, exon 16 of 16)	65013	ENSMUSG00000038463	Olfml2b
chr17	37524415	37526179	Intergenic	-4660	ENSMUSG00000090675	Olfr111
chr10	95278811	95279829	intron (NM_001330175, intron 2 of 2)	44389	ENSMUSG00000045867	Cradd
chr19	60816506	60821157	intron (NM_001167829, intron 3 of 8)	7276	ENSMUSG00000024993	Fam45a
chr12	85284075	85285287	intron (NM_001364360, intron 1 of 2)	3757	ENSMUSG00000008822	Acyp1
chr3	106787386	106790770	intron (NM_007651, intron 1 of 7)	1071	ENSMUSG00000040747	Cd53
chrX	167162559	167163266	Intergenic	46306	ENSMUSG00000049775	Tmsb4x
chr13	97196539	97198760	intron (NM_010422, intron 1 of 13)	708	ENSMUSG00000021665	Hexb
chr10	67214284	67216076	intron (NM_207221, intron 3 of 25)	29430	ENSMUSG00000037876	Jmjd1c
chr18	34758409	34759920	promoter-TSS (NM_001357456)	-163	ENSMUSG00000034300	Fam53c
chr14	114868799	114870071	Intergenic	37470	ENSMUSG00000115320	4930524C18Rik
chr1	172206886	172207722	promoter-TSS (NM_001329871)	-500	ENSMUSG00000013698	Pea15a
chr4	11026060	11026906	Intergenic	-18864	ENSMUSG00000049969	Plekhf2
chr5	123009240	123009738	Intergenic	-5585	ENSMUSG00000049686	Orai1
chr9	45266184	45268967	promoter-TSS (NR_106054)	-868	ENSMUSG00000098361	Mir7086
chr17	24849303	24852001	promoter-TSS (NM_001159626)	-15	ENSMUSG00000024158	Hagh
chr4	108832509	108835013	promoter-TSS (NM_027453)	-121	ENSMUSG00000028568	Btf3l4
chr5	96910946	96915132	Intergenic	-8233	ENSMUSG00000106357	Gm8013
chr10	37112280	37113762	Intergenic	25905	ENSMUSG00000069662	Marcks
chr11	55113008	55114551	TTS (NM_010299)	15794	ENSMUSG00000000594	Gm2a
chrX	167144458	167146106	Intergenic	63936	ENSMUSG00000049775	Tmsb4x
chr11	21045298	21047239	Intergenic	-45056	ENSMUSG00000020134	Peli1
chr18	67365748	67366244	intron (NM_007702, intron 3 of 4)	-21893	ENSMUSG00000046415	B430212C06Rik
chr2	3668334	3669752	Intergenic	-44415	ENSMUSG00000026655	Fam107b
chr15	66745563	66747072	intron (NM_009375, intron 34 of 47)	75547	ENSMUSG00000053469	Tg
chr15	67413299	67414847	Intergenic	187304	ENSMUSG00000102069	1700012I11Rik
chr15	64085324	64086497	TTS (NM_001276467)	-25462	ENSMUSG00000022378	Fam49b
chr12	55388841	55390352	intron (NM_001310583, intron 1 of 6)	5374	ENSMUSG00000021024	Psma6
chr16	24347675	24348762	Intergenic	-45132	ENSMUSG00000033306	Lpp
chr16	90213106	90215931	Intergenic	-6244	ENSMUSG00000022982	Sod1
chr4	115857083	115858030	intron (NM_001355174, intron 3 of 11)	18335	ENSMUSG00000028708	Mknk1
chr3	95139201	95142769	intron (NM_027206, intron 1 of 1)	1369	ENSMUSG00000013707	Tnfaip8l2
chr16	33936865	33937284	intron (NM_001145884, intron 10 of 14)	29964	ENSMUSG00000022814	Umps
chr17	24478832	24479502	promoter-TSS (NM_001252465)	-89	ENSMUSG00000024142	Mlst8
chr14	55014512	55015895	promoter-TSS (NM_026890)	-251	ENSMUSG00000022204	Ngdn
chr2	150861160	150862448	intron (NM_024465, intron 1 of 12)	-19234	ENSMUSG00000032046	Abhd12
chr15	66822635	66826488	intron (NM_009192, intron 1 of 8)	7268	ENSMUSG00000022372	Sla
chr14	102827378	102828917	Intergenic	154485	ENSMUSG00000092901	Mir5130
chr13	37514196	37515468	Intergenic	169487	ENSMUSG00000021423	Ly86
chr6	117879023	117880514	Intergenic	16887	ENSMUSG00000042097	Zfp239
chr6	135007450	135010252	Intergenic	-2761	ENSMUSG00000030204	Ddx47
chr17	13685546	13686575	Intergenic	-74481	ENSMUSG00000068036	Afdn
chr10	25284050	25285340	intron (NM_018747, intron 2 of 7)	14468	ENSMUSG00000039166	Akap7
chr13	97204914	97208763	Intergenic	-8481	ENSMUSG00000021665	Hexb
chr2	155404589	155405438	intron (NM_001242558, intron 9 of 12)	23157	ENSMUSG00000038375	Trp53inp2
chr3	127409945	127410534	intron (NM_001327938, intron 1 of 47)	-1181	ENSMUSG00000032826	Ank2
chr3	27689294	27691377	intron (NM_001356953, intron 1 of 26)	20117	ENSMUSG00000039286	Fndc3b
chr12	58538098	58538722	Intergenic	-269152	ENSMUSG00000045930	Clec14a
chr18	82855320	82856422	promoter-TSS (NR_125720)	-26	ENSMUSG00000097738	4930445N18Rik
chr10	77890388	77893526	Intergenic	-1463	ENSMUSG00000096573	1700009J07Rik
chr11	95309639	95310928	promoter-TSS (NM_001195004)	-37	ENSMUSG00000038909	Kat7
chr4	62329267	62330337	intron (NM_001355385, intron 12 of 27)	30794	ENSMUSG00000066151	Fkbp15
chr5	29842482	29845641	Intergenic	-108125		Gm5129
chr4	108317759	108319198	Intergenic	-9674	ENSMUSG00000048351	Coa7
chr7	80074419	80075825	non-coding (NR_045695, exon 1 of 3)	135	ENSMUSG00000108714	Gm21057
chr7	118821064	118821831	intron (NM_027815, intron 26 of 30)	34166	ENSMUSG00000030980	Knop1
chr3	116161856	116162795	Intergenic	-32637	ENSMUSG00000027962	Vcam1
chr15	99541383	99542415	Intergenic	-13734	ENSMUSG00000023011	Faim2
chr16	10479535	10480626	promoter-TSS (NM_001302619)	8	ENSMUSG00000022504	Ciita
chr8	11460679	11461537	intron (NM_011227, intron 1 of 1)	-16821	ENSMUSG00000096957	E230013L22Rik
chr8	35632229	35634470	intron (NR_157105, intron 1 of 3)	-44329	ENSMUSG00000097357	Gm16793
chr6	124270856	124272207	Intergenic	-33120	ENSMUSG00000008845	Cd163
chr17	84145235	84146481	Intergenic	42089	ENSMUSG00000045817	Zfp36l2
chr8	116974293	116976099	intron (NM_001357255, intron 1 of 2)	3457	ENSMUSG00000031847	1700030J22Rik
chr18	38184582	38185962	Intergenic	24490	ENSMUSG00000051375	Pcdh1
chr1	51480050	51480872	Intergenic	-2062	ENSMUSG00000026107	Nabp1
chr11	95711808	95712794	intron (NR_045780, intron 1 of 1)	453	ENSMUSG00000086191	Zfp652os
chr11	80382522	80383190	promoter-TSS (NM_001130171)	-423	ENSMUSG00000017421	Zfp207
chr8	88635437	88636456	intron (NM_027840, intron 1 of 3)	182	ENSMUSG00000031662	Snx20
chr18	79246127	79247018	Intergenic	-137181	ENSMUSG00000024548	Setbp1
chr19	21036414	21037127	Intergenic	-67940	ENSMUSG00000118047	4930554I06Rik
chr11	11685436	11687006	5' UTR (NM_009578, exon 1 of 7)	296	ENSMUSG00000018654	Ikzf1
chr2	131090732	131091409	Intergenic	-4305	ENSMUSG00000027322	Siglec1
chr2	129172928	129173607	Intergenic	7406	ENSMUSG00000084826	AI847159
chr7	97251208	97253022	intron (NM_001162477, intron 2 of 9)	79994	ENSMUSG00000035713	Usp35
chr3	27218536	27219024	intron (NM_178772, intron 1 of 4)	35776	ENSMUSG00000027698	Nceh1
chr1	85894605	85896899	intron (NM_022417, intron 1 of 5)	1242	ENSMUSG00000026223	Itm2c
chr4	71488609	71490193	Intergenic	711492	ENSMUSG00000008305	Tle1
chr6	125098975	125099856	intron (NM_145979, intron 2 of 38)	2391	ENSMUSG00000098762	Mir7045
chr10	44597720	44600824	Intergenic	-140524	ENSMUSG00000038151	Prdm1
chr5	9103519	9104468	intron (NM_001081029, intron 2 of 4)	3256	ENSMUSG00000079659	Tmem243
chr18	15201426	15202786	Intergenic	-50660	ENSMUSG00000036225	Kctd1
chr4	41377164	41378078	intron (NM_001355509, intron 3 of 5)	25658	ENSMUSG00000028437	Ubap1
chr10	67598336	67599166	Intergenic	-26792		4930563J15Rik
chr6	120173459	120175058	intron (NM_016718, intron 1 of 3)	-19565	ENSMUSG00000041377	Ninj2
chr18	81539290	81539729	Intergenic	452571	ENSMUSG00000093036	Mir5127
chr8	22961909	22963655	Intergenic	-12054	ENSMUSG00000031543	Ank1
chr9	44482045	44484016	5' UTR (NM_001357490, exon 1 of 8)	205	ENSMUSG00000063382	Bcl9l
chr9	56937153	56938352	exon (NM_133976, exon 1 of 1)	252	ENSMUSG00000032288	Imp3
chr11	97984618	97985808	intron (NM_028199, intron 1 of 13)	1233	ENSMUSG00000017417	Plxdc1
chr9	105483486	105485498	intron (NM_001253831, intron 1 of 26)	10641	ENSMUSG00000032570	Atp2c1
chr11	80163053	80164186	intron (NM_172133, intron 5 of 10)	9457	ENSMUSG00000020709	Adap2
chr1	87656602	87660442	intron (NR_122078, intron 2 of 27)	38210	ENSMUSG00000026288	Inpp5d
chr2	163760697	163762050	Intergenic	-11134	ENSMUSG00000017697	Ada
chr2	36216588	36217396	Intergenic	-13434	ENSMUSG00000047250	Ptgs1
chr1	39960888	39963831	intron (NM_001252200, intron 3 of 31)	61446	ENSMUSG00000026074	Map4k4
chr10	13945763	13947305	Intergenic	-19541	ENSMUSG00000015501	Hivep2
chr11	73084123	73086632	Intergenic	-5206	ENSMUSG00000005947	Itgae
chr1	39502774	39504066	Intergenic	-24665	ENSMUSG00000003134	Tbc1d8
chr11	78114646	78116108	promoter-TSS (NM_001364110)	-249	ENSMUSG00000037750	Fam222b
chr11	83703594	83704295	promoter-TSS (NM_001081957)	-112	ENSMUSG00000069792	Wfdc17
chr9	45280510	45281938	Intergenic	-12075	ENSMUSG00000032089	Il10ra
chr16	11400360	11402784	intron (NM_028964, intron 7 of 20)	-4076	ENSMUSG00000071669	Snx29
chr9	110037917	110040695	intron (NM_001205332, intron 8 of 17)	-12715	ENSMUSG00000032479	Map4
chr16	7278940	7280329	intron (NM_001359725, intron 7 of 16)	209799	ENSMUSG00000008658	Rbfox1
chr12	32214969	32216229	Intergenic	-6940	ENSMUSG00000020573	Pik3cg
chr13	30198028	30198683	intron (NM_153546, intron 3 of 12)	61865	ENSMUSG00000038732	Mboat1
chr15	76780639	76781562	intron (NM_198420, intron 1 of 10)	37066	ENSMUSG00000033697	Arhgap39
chr8	34944717	34947056	intron (NM_175091, intron 1 of 26)	19804	ENSMUSG00000031529	Tnks
chr6	145339834	145342274	Intergenic	-46571		1700073E17Rik
chr1	84244727	84246339	intron (NM_001003948, intron 1 of 2)	-26572	ENSMUSG00000098851	Mir6353
chr15	50102370	50104656	Intergenic	785536	ENSMUSG00000038679	Trps1
chr1	135618906	135620580	Intergenic	21967		Gm4793
chr19	12443955	12445548	Intergenic	-16019	ENSMUSG00000046805	Mpeg1
chr18	32360969	32361898	intron (NR_045403, intron 2 of 2)	-15784	ENSMUSG00000024381	Bin1
chr9	77910389	77912708	Intergenic	-5817	ENSMUSG00000032349	Elovl5
chr15	85653281	85654340	Intergenic	-49963		Lncppara
chr7	121074126	121075871	promoter-TSS (NM_030691)	-468	ENSMUSG00000035004	Igsf6
chr16	91789414	91790392	intron (NM_001110275, intron 4 of 28)	60532	ENSMUSG00000022957	Itsn1
chr4	137367543	137368515	Intergenic	-10270	ENSMUSG00000006699	Cdc42
chr10	53927523	53928463	intron (NM_008548, intron 8 of 12)	147744	ENSMUSG00000003746	Man1a
chr11	5787654	5790419	intron (NM_013810, intron 1 of 12)	553	ENSMUSG00000020476	Dbnl
chr13	60672814	60673453	intron (NM_134062, intron 2 of 26)	70922	ENSMUSG00000021559	Dapk1
chr18	53267796	53268556	intron (NM_029394, intron 1 of 6)	22551	ENSMUSG00000024535	Snx24
chr1	125458530	125459536	Intergenic	-23306	ENSMUSG00000026341	Actr3
chr12	78979651	78981872	5' UTR (NM_001364891, exon 1 of 3)	264	ENSMUSG00000046157	Tmem229b
chr4	87682300	87683799	Intergenic	123274	ENSMUSG00000028496	Mllt3
chr16	32275980	32278105	promoter-TSS (NM_027355)	-419	ENSMUSG00000014074	Rnf168
chr4	32343048	32344093	Intergenic	-73865	ENSMUSG00000040270	Bach2
chr10	59264711	59266766	Intergenic	43816	ENSMUSG00000098188	Sowahc
chr1	170974970	170976991	promoter-TSS (NM_010187)	91	ENSMUSG00000026656	Fcgr2b
chr6	72139412	72140999	intron (NM_001035228, intron 3 of 6)	-17008	ENSMUSG00000108709	4933431G14Rik
chr8	41015907	41018387	promoter-TSS (NR_015457)	-591	ENSMUSG00000084960	B430010I23Rik
chr13	23529579	23532082	promoter-TSS (NM_153173)	-214	ENSMUSG00000060981	Hist1h4h
chr2	143081237	143083180	TTS (NM_020595)	3815	ENSMUSG00000027416	Otor
chr3	136426431	136427790	Intergenic	22239	ENSMUSG00000099508	1700030L20Rik
chr15	96473255	96476501	Intergenic	-14035	ENSMUSG00000033228	Scaf11
chr5	96916760	96924245	promoter-TSS (NR_131152)	-770	ENSMUSG00000106357	Gm8013
chrX	13616175	13617367	intron (NM_009806, intron 7 of 24)	-15998	ENSMUSG00000040229	Gpr34
chr13	28600537	28601622	intron (NR_045054, intron 6 of 7)	109794	ENSMUSG00000099158	Mir6368
chr1	161527767	161528653	Intergenic	33553	ENSMUSG00000066755	Tnfsf18
chr8	126628517	126629073	Intergenic	-34809	ENSMUSG00000051495	Irf2bp2
chr6	134796038	134796787	non-coding (NR_151455, exon 1 of 2)	762		1700055D16Rik
chr3	94611419	94613290	TTS (NM_011656)	-29638	ENSMUSG00000028136	Snx27
chr1	13647444	13650027	intron (NM_145381, intron 2 of 6)	11774	ENSMUSG00000025937	Lactb2
chr11	109470163	109472118	intron (NM_001029842, intron 1 of 5)	1696	ENSMUSG00000041920	Slc16a6
chr1	86492222	86493091	Intergenic	-33901	ENSMUSG00000026238	Ptma
chrX	56425199	56425859	Intergenic	-29310	ENSMUSG00000035967	Ints6l
chr2	142610614	142611460	Intergenic	290427	ENSMUSG00000038844	Kif16b
chr4	133152269	133154279	intron (NM_153423, intron 1 of 8)	22641	ENSMUSG00000028868	Wasf2
chr3	31061138	31062177	Intergenic	22691	ENSMUSG00000098890	Mir7008
chr18	11793921	11795338	Intergenic	-44645	ENSMUSG00000040957	Cables1
chr2	18976148	18976670	intron (NM_001355149, intron 1 of 10)	21712	ENSMUSG00000026737	Pip4k2a
chr14	119853007	119854921	intron (NM_015820, intron 1 of 1)	104737	ENSMUSG00000100274	1700006F04Rik
chr9	25130135	25131345	intron (NM_020586, intron 2 of 7)	21041	ENSMUSG00000008429	Herpud2
chr4	122971181	122972078	Intergenic	-10441	ENSMUSG00000028655	Mfsd2a
chr6	140489241	140492081	intron (NM_144920, intron 3 of 30)	66562	ENSMUSG00000030231	Plekha5
chr9	44512017	44513036	TTS (NM_030256)	13390	ENSMUSG00000063382	Bcl9l
chr11	45545605	45546515	Intergenic	-262023		F630206G17Rik
chr3	27649923	27650978	intron (NM_173182, intron 1 of 25)	60002	ENSMUSG00000039286	Fndc3b
chr1	165209932	165211361	Intergenic	-16208	ENSMUSG00000040848	Sft2d2
chr18	36801308	36803050	TTS (NR_027885)	416		Vaultrc5
chr18	57739961	57741030	Intergenic	39500	ENSMUSG00000118391	Gm19519
chr3	136325384	136326867	promoter-TSS (NM_001310749)	-59	ENSMUSG00000037922	Bank1
chr12	52602809	52605456	Intergenic	-1810	ENSMUSG00000100315	1700031P21Rik
chr15	6259962	6261415	Intergenic	-39101	ENSMUSG00000022150	Dab2
chr4	138006420	138009154	intron (NM_001355699, intron 1 of 32)	9962	ENSMUSG00000028760	Eif4g3
chr11	11667318	11670613	Intergenic	-16960	ENSMUSG00000018654	Ikzf1
chr18	81750867	81752296	Intergenic	240499	ENSMUSG00000093036	Mir5127
chr4	3758697	3759467	intron (NM_001111096, intron 10 of 12)	44118		6330407A03Rik
chr15	6600919	6602723	intron (NM_011815, intron 1 of 17)	21974	ENSMUSG00000022148	Fyb
chr2	174343914	174344767	intron (NM_201616, intron 6 of 11)	14334	ENSMUSG00000027523	Gnas
chr1	23380123	23380469	intron (NM_001081079, intron 1 of 6)	2879	ENSMUSG00000026158	Ogfrl1
chr10	51525410	51529567	Intergenic	36590	ENSMUSG00000062593	Lilrb4a
chrX	57306537	57307285	intron (NM_152801, intron 2 of 21)	19690	ENSMUSG00000031133	Arhgef6
chr1	182953442	182954146	promoter-TSS (NM_016928)	-994	ENSMUSG00000079164	Tlr5
chr18	52683710	52685073	Intergenic	-9288	ENSMUSG00000053624	Gykl1
chr10	37357788	37359847	Intergenic	-219891	ENSMUSG00000069662	Marcks
chr1	39408501	39410321	intron (NM_001357522, intron 2 of 18)	41560	ENSMUSG00000073702	Rpl31
chr2	173337026	173338654	Intergenic	-61307	ENSMUSG00000038400	Pmepa1
chr14	73444946	73446112	Intergenic	-60240	ENSMUSG00000022108	Itm2b
chr17	28419461	28421282	intron (NM_010220, intron 5 of 10)	-55155	ENSMUSG00000037446	Tulp1
chr6	122872492	122874292	Intergenic	-1165	ENSMUSG00000030327	Necap1
chrX	98879887	98881299	intron (NM_001313756, intron 2 of 2)	10432	ENSMUSG00000031214	Ophn1
chr13	112760452	112761169	Intergenic	-39967	ENSMUSG00000021759	Plpp1
chr4	132605531	132606598	Intergenic	-32982	ENSMUSG00000028886	Eya3
chr3	96414478	96415038	promoter-TSS (NR_001579)	75	ENSMUSG00000064796	Terc
chr14	121955580	121956786	intron (NM_183031, intron 1 of 1)	9010	ENSMUSG00000051212	Gpr183
chr1	9892554	9893653	intron (NM_001037759, intron 16 of 16)	-15535	ENSMUSG00000046101	Mcmdc2
chr11	83655598	83656131	Intergenic	-6486	ENSMUSG00000000982	Ccl3
chr15	98933671	98937534	Intergenic	-1212	ENSMUSG00000023004	Tuba1b
chr8	119825189	119827604	intron (NM_028071, intron 2 of 3)	14183	ENSMUSG00000031827	Cotl1
chr1	92972037	92975549	intron (NM_001104529, intron 1 of 1)	674	ENSMUSG00000026271	Gpr35
chr7	99145969	99147494	Intergenic	-5587	ENSMUSG00000035354	Uvrag
chr8	36028371	36029707	Intergenic	-65789	ENSMUSG00000050271	Prag1
chr5	121583898	121584627	intron (NM_001308450, intron 1 of 10)	9562	ENSMUSG00000029455	Aldh2
chr1	40080432	40081743	intron (NR_037980, intron 3 of 3)	-3627	ENSMUSG00000026073	Il1r2
chr2	6255902	6256962	intron (NR_040333, intron 3 of 6)	-43438	ENSMUSG00000039063	Echdc3
chr15	78325548	78327093	intron (NM_001358854, intron 2 of 14)	330	ENSMUSG00000071713	Csf2rb
chr8	108846584	108847478	intron (NM_007496, intron 3 of 9)	-89829	ENSMUSG00000093241	Mir3108
chr16	73770254	73771216	Intergenic	571332	ENSMUSG00000104758	Mir691
chr6	38899788	38901328	Intergenic	-18428	ENSMUSG00000029925	Tbxas1
chr10	95299829	95300803	intron (NM_001330175, intron 2 of 2)	23393	ENSMUSG00000045867	Cradd
chr14	77795105	77795995	intron (NR_157389, intron 2 of 2)	3418		Gm1587
chr9	32530934	32531932	intron (NM_008026, intron 1 of 8)	10019	ENSMUSG00000016087	Fli1
chr10	77530151	77531327	intron (NR_157228, intron 1 of 13)	369	ENSMUSG00000000290	Itgb2
chr7	88276192	88279382	promoter-TSS (NM_009982)	-298	ENSMUSG00000030560	Ctsc
chr13	44518156	44518601	Intergenic	78651	ENSMUSG00000098144	1700029N11Rik
chr14	45036211	45038382	Intergenic	49185	ENSMUSG00000037759	Ptger2
chr3	28011751	28014242	intron (NM_001368667, intron 1 of 26)	28825	ENSMUSG00000027695	Pld1
chr9	64770166	64772119	Intergenic	-33386	ENSMUSG00000004771	Rab11a
chr7	101607783	101608715	Intergenic	-27088	ENSMUSG00000030651	Art2b
chr5	100525566	100527001	intron (NM_001359204, intron 2 of 10)	7974	ENSMUSG00000035297	Cops4
chr17	25064028	25064706	intron (NM_001001183, intron 2 of 2)	16747	ENSMUSG00000024168	Tmem204
chr5	142375912	142376714	Intergenic	-25184	ENSMUSG00000056493	Foxk1
chr1	46905096	46906618	intron (NM_001356417, intron 1 of 10)	19919	ENSMUSG00000025986	Slc39a10
chr5	113113843	113114976	intron (NM_172884, intron 1 of 7)	24176	ENSMUSG00000051339	2900026A02Rik
chr4	108790578	108791137	Intergenic	-9769	ENSMUSG00000034557	Zfyve9
chr10	37189442	37192905	Intergenic	-52247	ENSMUSG00000069662	Marcks
chr2	129489020	129490479	intron (NM_177653, intron 1 of 6)	46853	ENSMUSG00000043727	F830045P16Rik
chr15	88523135	88524324	Intergenic	-76573	ENSMUSG00000054117	Zdhhc25
chr6	120473404	120474005	intron (NM_008359, intron 3 of 12)	10507	ENSMUSG00000002897	Il17ra
chr13	99005746	99006562	Intergenic	-21589	ENSMUSG00000045022	1700024P04Rik
chr19	29251182	29254159	intron (NM_008413, intron 2 of 24)	867	ENSMUSG00000024789	Jak2
chr7	137410053	137411910	promoter-TSS (NM_029886)	-225	ENSMUSG00000040139	9430038I01Rik
chr5	123397199	123399695	intron (NM_133917, intron 1 of 16)	3649	ENSMUSG00000038342	Mlxip
chr18	47269143	47270030	intron (NM_001311097, intron 17 of 17)	99282	ENSMUSG00000019647	Sema6a
chr14	74866733	74868985	intron (NM_001033439, intron 1 of 19)	80018	ENSMUSG00000068015	Lrch1
chr5	66150786	66152920	promoter-TSS (NM_001291226)	101	ENSMUSG00000070780	Rbm47
chr3	69633303	69634737	Intergenic	-35060	ENSMUSG00000043300	B3galnt1
chr11	34071702	34075360	exon (NM_010696, exon 8 of 21)	25023		4930469K13Rik
chr5	72554165	72557677	intron (NM_001359837, intron 3 of 4)	3724	ENSMUSG00000072889	Nfxl1
chr4	54527228	54528599	Intergenic	-420032	ENSMUSG00000060206	Zfp462
chr13	45903199	45904327	intron (NM_001199304, intron 2 of 6)	61228	ENSMUSG00000046876	Atxn1
chr8	3308292	3309925	Intergenic	-29491	ENSMUSG00000005534	Insr
chr14	75055669	75057491	intron (NR_030568, intron 2 of 3)	40553	ENSMUSG00000034959	Rubcnl
chr7	27195541	27196646	promoter-TSS (NM_001046637)	178	ENSMUSG00000061479	Snrpa
chrX	35930419	35931614	intron (NM_001009947, intron 1 of 52)	42184	ENSMUSG00000031093	Dock11
chr8	70538156	70539601	promoter-TSS (NM_007924)	-797	ENSMUSG00000070002	Ell
chr17	87602162	87602888	Intergenic	-33454	ENSMUSG00000045394	Epcam
chr12	8501309	8502657	Intergenic	-1974	ENSMUSG00000054364	Rhob
chr8	89055087	89056596	Intergenic	-11679	ENSMUSG00000031665	Sall1
chr12	32163215	32164504	Intergenic	44611	ENSMUSG00000020573	Pik3cg
chr5	139285991	139287418	intron (NM_172723, intron 4 of 10)	33207	ENSMUSG00000025858	Get4
chr6	137576340	137577640	intron (NM_001271588, intron 1 of 20)	-5981	ENSMUSG00000015766	Eps8
chr14	102905958	102908592	Intergenic	75357	ENSMUSG00000092901	Mir5130
chr8	126868967	126869464	Intergenic	20195		A630001O12Rik
chr1	180835331	180836189	Intergenic	-15391	ENSMUSG00000038806	Sde2
chr3	60579696	60581908	intron (NM_001310514, intron 2 of 8)	79623	ENSMUSG00000027763	Mbnl1
chr5	67301853	67302344	Intergenic	-4857	ENSMUSG00000029221	Slc30a9
chr12	34782955	34785506	intron (NM_001271386, intron 3 of 27)	132865	ENSMUSG00000004698	Hdac9
chr3	85601164	85605447	intron (NM_144896, intron 3 of 12)	29176	ENSMUSG00000028085	Gatb
chr14	46807711	46808842	3' UTR (NM_022023, exon 7 of 7)	13966	ENSMUSG00000062014	Gmfb
chr3	60500711	60502174	intron (NM_001253709, intron 1 of 8)	263	ENSMUSG00000027763	Mbnl1
chr7	140997746	140999917	Intergenic	11913	ENSMUSG00000025492	Ifitm3
chr6	66943604	66946443	intron (NM_001177560, intron 3 of 4)	48132	ENSMUSG00000036402	Gng12
chr8	85142323	85143234	Intergenic	-9146	ENSMUSG00000062687	Cks1brt
chr7	110372019	110374398	intron (NM_177324, intron 19 of 40)	151505	ENSMUSG00000031015	Swap70
chr4	3736052	3738133	intron (NM_001111096, intron 1 of 12)	22128		6330407A03Rik
chr9	115733008	115733623	Intergenic	-176140	ENSMUSG00000056880	Gadl1
chr19	11964887	11965691	promoter-TSS (NM_001033174)	-555	ENSMUSG00000024687	Osbp
chr4	130944880	130945602	intron (NM_010769, intron 1 of 7)	856	ENSMUSG00000040533	Matn1
chr11	106674674	106675958	intron (NM_008816, intron 13 of 14)	39965	ENSMUSG00000020717	Pecam1
chr3	108288746	108289434	intron (NM_001271599, intron 1 of 20)	5026	ENSMUSG00000068747	Sort1
chr12	40558136	40559787	intron (NM_172803, intron 1 of 52)	112908	ENSMUSG00000035954	Dock4
chr10	120664366	120666128	Intergenic	-100485	ENSMUSG00000044544	4921513I03Rik
chr14	117625155	117626105	intron (NM_001079844, intron 4 of 9)	328217	ENSMUSG00000098648	Mir6239
chr12	113579657	113580189	Intergenic	36015	ENSMUSG00000043945	Adam6a
chr3	79531615	79532119	intron (NM_001162999, intron 1 of 16)	35812	ENSMUSG00000061175	Fnip2
chr17	50509592	50511032	intron (NM_013880, intron 1 of 5)	765	ENSMUSG00000038910	Plcl2
chr1	153767085	153768998	Intergenic	18615	ENSMUSG00000066800	Rnasel
chr9	88951998	88954347	Intergenic	-3748	ENSMUSG00000102037	Bcl2a1a
chr8	126844380	126851325	Intergenic	-1168		A630001O12Rik
chr4	95230436	95231599	Intergenic	-178795	ENSMUSG00000052684	Jun
chr7	24373451	24374458	intron (NM_008433, intron 1 of 8)	3691	ENSMUSG00000054342	Kcnn4
chr2	129511872	129516412	intron (NM_177653, intron 1 of 6)	22460	ENSMUSG00000043727	F830045P16Rik
chr9	123768672	123770583	intron (NM_009913, intron 1 of 2)	2416	ENSMUSG00000029530	Ccr9
chr15	79432075	79433549	intron (NM_001359862, intron 2 of 10)	9006	ENSMUSG00000022433	Csnk1e
chr10	121429381	121429972	intron (NM_138956, intron 1 of 4)	46574	ENSMUSG00000025795	Rassf3
chr14	63102751	63104620	Intergenic	-18777	ENSMUSG00000021939	Ctsb
chr15	81421216	81422926	intron (NM_177310, intron 2 of 8)	-13798	ENSMUSG00000047108	Dnajb7
chr16	44171823	44173598	promoter-TSS (NM_001029889)	-687	ENSMUSG00000068284	Usf3
chr2	45219530	45220283	Intergenic	-102464	ENSMUSG00000026872	Zeb2
chr7	123367942	123371787	promoter-TSS (NM_001122643)	51	ENSMUSG00000030766	Arhgap17
chr9	73085745	73087411	intron (NM_001301232, intron 4 of 5)	-15820	ENSMUSG00000092622	Khdc3
chr6	87805977	87813207	intron (NR_104478, intron 1 of 2)	165	ENSMUSG00000030055	Rab43
chr1	157007936	157009122	Intergenic	-68903	ENSMUSG00000026594	Ralgps2
chr17	30111598	30113037	intron (NM_001356265, intron 2 of 5)	107278	ENSMUSG00000044477	Zfand3
chr10	67025347	67026082	intron (NR_110511, intron 2 of 6)	20639	ENSMUSG00000112925	Gm31763
chr6	127472025	127472974	intron (NM_181402, intron 4 of 8)	18872	ENSMUSG00000037997	Parp11
chr12	35025703	35027238	Intergenic	-20719	ENSMUSG00000020590	Snx13
chr1	151249297	151251468	Intergenic	-94104	ENSMUSG00000023150	Ivns1abp
chr2	38479592	38480243	Intergenic	-31780	ENSMUSG00000026749	Nek6
chr13	106998415	106999371	intron (NM_008442, intron 1 of 21)	23221	ENSMUSG00000021693	Kif2a
chr4	155664654	155667405	intron (NM_001369162, intron 1 of 17)	3190	ENSMUSG00000029060	Mib2
chr9	22961964	22963224	Intergenic	-260482	ENSMUSG00000031963	Bmper
chr10	17788286	17789083	Intergenic	-7535	ENSMUSG00000039891	Txlnb
chr4	95106032	95106885	Intergenic	-54236	ENSMUSG00000052684	Jun
chr7	141368844	141372979	Intergenic	-5801	ENSMUSG00000086844	B230206H07Rik
chr17	71135014	71136767	Intergenic	-47642	ENSMUSG00000024052	Lpin2
chr9	53740753	53741469	Intergenic	-30424	ENSMUSG00000042195	Slc35f2
chr2	31688242	31689951	promoter-TSS (NR_153862)	559	ENSMUSG00000026842	Abl1
chr3	103857305	103860883	promoter-TSS (NR_104070)	-701	ENSMUSG00000027843	Ptpn22
chr7	19665156	19667913	Intergenic	-1504	ENSMUSG00000002981	Clptm1
chr3	20004510	20006538	exon (NM_001276248, exon 19 of 20)	29786	ENSMUSG00000027615	Hps3
chr2	14248829	14250435	intron (NM_008625, intron 4 of 29)	-11371	ENSMUSG00000077897	Mir511
chr7	45456865	45458913	TTS (NM_010240)	1997	ENSMUSG00000050708	Ftl1
chr11	87461872	87462778	intron (NM_031386, intron 2 of 30)	34734	ENSMUSG00000010342	Tex14
chr7	88201720	88202359	Intergenic	-76046	ENSMUSG00000030560	Ctsc
chr2	16359442	16360824	intron (NM_026162, intron 1 of 13)	3829	ENSMUSG00000026748	Plxdc2
chr13	37451169	37452075	Intergenic	106277	ENSMUSG00000021423	Ly86
chr1	149946053	149948454	intron (NM_008869, intron 1 of 17)	14037	ENSMUSG00000056220	Pla2g4a
chr8	66387927	66393699	intron (NM_175188, intron 5 of 7)	4512	ENSMUSG00000036469	2024-03-01
chr5	96880835	96883112	Intergenic	-39299	ENSMUSG00000106357	Gm8013
chr2	78922875	78923586	intron (NR_151457, intron 6 of 6)	53552	ENSMUSG00000027011	Ube2e3
chr7	64279343	64280188	Intergenic	-7905	ENSMUSG00000030522	Mtmr10
chr13	117030474	117036561	Intergenic	-7986	ENSMUSG00000021725	Parp8
chr19	61244300	61245279	Intergenic	-16371	ENSMUSG00000059326	Csf2ra
chr5	149183744	149184722	promoter-TSS (NM_001286824)	-327	ENSMUSG00000041264	Uspl1
chr18	4443082	4443935	Intergenic	67916	ENSMUSG00000024234	Mtpap
chr9	124012195	124015588	Intergenic	-8080	ENSMUSG00000035448	Ccr3
chr8	45366789	45367573	intron (NM_153535, intron 1 of 13)	15110	ENSMUSG00000070044	Fam149a
chr14	30624040	30627844	intron (NM_011103, intron 1 of 17)	266	ENSMUSG00000021948	Prkcd
chr10	122678831	122683332	intron (NM_176919, intron 1 of 8)	1766	ENSMUSG00000099225	Mir8104
chr13	113660550	113660979	Intergenic	2912	ENSMUSG00000051456	Hspb3
chr14	66223328	66224131	intron (NM_172498, intron 1 of 29)	-9905	ENSMUSG00000059456	Ptk2b
chr17	24006344	24007657	Intergenic	-8900	ENSMUSG00000045027	Prss22
chr11	43368324	43369273	Intergenic	5663	ENSMUSG00000065601	Mir146
chr18	25680242	25682216	intron (NM_001362325, intron 1 of 12)	-1481	ENSMUSG00000024268	Celf4
chr10	21153268	21153955	intron (NM_001198914, intron 3 of 15)	7373	ENSMUSG00000019982	Myb
chr5	146655191	146656407	Intergenic	-70560	ENSMUSG00000041468	Gpr12
chr15	102073320	102074500	5' UTR (NM_145625, exon 1 of 15)	137	ENSMUSG00000058655	Eif4b
chr2	173387824	173388670	Intergenic	-111714	ENSMUSG00000038400	Pmepa1
chr1	80635041	80638220	intron (NM_175291, intron 2 of 55)	28722	ENSMUSG00000038608	Dock10
chr15	73617482	73618785	promoter-TSS (NM_001357747)	-809	ENSMUSG00000079020	Slc45a4
chr7	106711056	106712216	Intergenic	4709	ENSMUSG00000108948	Olfr695
chr2	31239101	31240149	Intergenic	-6298	ENSMUSG00000062661	Ncs1
chr9	66347194	66347971	Intergenic	-2868	ENSMUSG00000038664	Herc1
chr16	93026132	93029213	Intergenic	-201598	ENSMUSG00000022952	Runx1
chr17	75477287	75478204	intron (NM_001360103, intron 1 of 16)	12207	ENSMUSG00000071042	Rasgrp3
chr4	150485961	150486739	intron (NM_001085492, intron 7 of 22)	165824	ENSMUSG00000039838	Slc45a1
chr1	90368552	90369165	Intergenic	164878	ENSMUSG00000044337	Ackr3
chr7	75795494	75797856	Intergenic	-51663	ENSMUSG00000055652	Klhl25
chr9	41122175	41123288	intron (NM_176860, intron 1 of 13)	35331	ENSMUSG00000032020	Ubash3b
chr1	97658674	97663726	5' UTR (NM_001355072, exon 1 of 3)	476	ENSMUSG00000044768	D1Ertd622e
chr18	53264714	53265370	intron (NM_029394, intron 1 of 6)	19417	ENSMUSG00000024535	Snx24
chr16	30415892	30417096	Intergenic	-27964	ENSMUSG00000022533	Atp13a3
chr17	33562308	33564313	intron (NM_053214, intron 1 of 27)	7603	ENSMUSG00000024300	Myo1f
chr1	33876084	33877188	intron (NM_177235, intron 3 of 6)	30985	ENSMUSG00000042182	Bend6
chr6	128913529	128914328	Intergenic	17917	ENSMUSG00000098359	Mir7649
chr14	73234192	73235394	intron (NM_009029, intron 17 of 26)	-3098	ENSMUSG00000033446	Lpar6
chr18	52566517	52568142	Intergenic	-37462	ENSMUSG00000024529	Lox
chr6	113045752	113048342	intron (NM_001355266, intron 1 of 9)	745	ENSMUSG00000030264	Thumpd3
chr15	25375696	25378521	intron (NM_027395, intron 1 of 1)	36656	ENSMUSG00000045763	Basp1
chr3	133753983	133756129	Intergenic	-210666	ENSMUSG00000040943	Tet2
chr11	78345445	78346616	promoter-TSS (NM_001313987)	446	ENSMUSG00000002058	Unc119
chr8	45332031	45334110	promoter-TSS (NM_133969)	93	ENSMUSG00000079057	Cyp4v3
chr16	77299888	77301279	Intergenic	-28745	ENSMUSG00000090386	Mir99ahg
chr2	71812710	71814636	intron (NM_008397, intron 1 of 25)	26734	ENSMUSG00000027111	Itga6
chr8	46394966	46396297	Intergenic	-75406	ENSMUSG00000018796	Acsl1
chr4	63902333	63903500	Intergenic	-41632	ENSMUSG00000028362	Tnfsf8
chr3	79088240	79089708	intron (NM_001310536, intron 11 of 23)	56772	ENSMUSG00000062232	Rapgef2
chr19	55552564	55553259	intron (NM_001360431, intron 8 of 8)	149293	ENSMUSG00000097632	4930552P12Rik
chr14	61493240	61494269	intron (NR_045714, intron 2 of 2)	1066	ENSMUSG00000115656	4930556J02Rik
chr6	65136820	65138517	intron (NM_019455, intron 2 of 5)	7062	ENSMUSG00000029919	Hpgds
chr4	129740851	129744087	promoter-TSS (NM_011317)	-166	ENSMUSG00000028790	Khdrbs1
chr12	35885080	35886050	Intergenic	-40056	ENSMUSG00000036231	Agr3
chr2	163644661	163646960	promoter-TSS (NM_012032)	-667	ENSMUSG00000017707	Serinc3
chr9	44513684	44515477	intron (NM_007551, intron 1 of 1)	11864	ENSMUSG00000047880	Cxcr5
chr11	83833966	83834800	Intergenic	-16486	ENSMUSG00000020679	Hnf1b
chr6	38963909	38970679	intron (NM_011539, intron 3 of 12)	48308	ENSMUSG00000029925	Tbxas1
chr4	32004081	32005842	intron (NM_009316, intron 13 of 16)	40854	ENSMUSG00000028284	Map3k7
chr16	55820845	55823080	exon (NM_030612, exon 3 of 14)	176	ENSMUSG00000035356	Nfkbiz
chr17	34257058	34258139	Intergenic	-5629	ENSMUSG00000073421	H2-Ab1
chr14	57729401	57730740	intron (NM_153382, intron 1 of 1)	4348	ENSMUSG00000021959	Lats2
chr2	75823605	75824822	Intergenic	-7964	ENSMUSG00000042410	Agps
chr8	126832192	126833892	Intergenic	-15978		A630001O12Rik
chr1	77831761	77833155	Intergenic	-317370	ENSMUSG00000026235	Epha4
chr9	22853002	22854369	intron (NM_001360258, intron 20 of 21)	-369391	ENSMUSG00000031963	Bmper
chr2	129307895	129311539	intron (NM_010554, intron 1 of 6)	255	ENSMUSG00000027399	Il1a
chr13	52078417	52079754	Intergenic	-17656	ENSMUSG00000113211	4921525O09Rik
chr5	99338794	99340153	intron (NR_030692, intron 3 of 3)	-86546	ENSMUSG00000089809	Rasgef1b
chr13	73803573	73804841	intron (NM_001360694, intron 17 of 24)	40510	ENSMUSG00000017756	Slc12a7
chr9	65031554	65032744	promoter-TSS (NM_028906)	-309	ENSMUSG00000032393	Dpp8
chr11	29653544	29654704	Intergenic	-38774	ENSMUSG00000020458	Rtn4
chr14	26636427	26638212	promoter-TSS (NM_007479)	-815	ENSMUSG00000021877	Arf4
chr8	92852709	92855555	TTS (NM_008610)	-1201	ENSMUSG00000033192	Lpcat2
chr13	102716956	102718190	Intergenic	24015	ENSMUSG00000021624	Cd180
chr2	145196170	145197730	intron (NM_001356497, intron 1 of 16)	29175	ENSMUSG00000063873	Slc24a3
chr11	80145284	80146750	Intergenic	-3864	ENSMUSG00000046909	Tefm
chr15	63616499	63617528	Intergenic	-137405	ENSMUSG00000115520	Gm20740
chr19	12573365	12575115	intron (NM_001346545, intron 1 of 2)	715	ENSMUSG00000024691	Fam111a
chr13	75844298	75846340	intron (NM_001360151, intron 1 of 2)	5433	ENSMUSG00000021591	Glrx
chr13	47189360	47190640	intron (NM_146042, intron 1 of 7)	-4003	ENSMUSG00000038068	Rnf144b
chr2	122132164	122132962	intron (NM_026251, intron 2 of 17)	-14177	ENSMUSG00000033396	Spg11
chr7	125540975	125543003	Intergenic	-10282	ENSMUSG00000030748	Il4ra
chr2	180561107	180564196	Intergenic	-18571	ENSMUSG00000027569	Mrgbp
chr1	58727116	58729008	intron (NM_001355056, intron 2 of 8)	-2490	ENSMUSG00000026031	Cflar
chr4	120999419	121006485	intron (NM_133716, intron 1 of 9)	14295	ENSMUSG00000032870	Smap2
chr13	73458385	73460254	Intergenic	-7912	ENSMUSG00000021608	Lpcat1
chr12	16865530	16866217	Intergenic	-29105	ENSMUSG00000020580	Rock2
chr18	47154834	47155884	Intergenic	196483	ENSMUSG00000042705	Commd10
chr8	25240604	25241602	Intergenic	-39561	ENSMUSG00000065954	Tacc1
chr12	10872059	10872581	Intergenic	-175493	ENSMUSG00000113620	7420701I03Rik
chr6	5092568	5094460	intron (NM_001363809, intron 6 of 15)	100432	ENSMUSG00000002588	Pon1
chr14	47734428	47736842	intron (NM_001347525, intron 39 of 39)	71879	ENSMUSG00000021843	Ktn1
chr14	76701265	76704130	Intergenic	25129	ENSMUSG00000101009	1700108F19Rik
chr1	131110068	131111672	Intergenic	-13027	ENSMUSG00000016528	Mapkapk2
chr11	83577040	83578731	intron (NM_011338, intron 1 of 3)	751	ENSMUSG00000019122	Ccl9
chr3	103727944	103728639	Intergenic	9710	ENSMUSG00000027848	Olfml3
chr15	82126516	82128519	promoter-TSS (NM_172428)	-405	ENSMUSG00000068114	Ccdc134
chr3	10025449	10027306	Intergenic	13792	ENSMUSG00000027533	Fabp5
chr3	127019225	127020997	intron (NM_001327939, intron 15 of 45)	-21659	ENSMUSG00000032826	Ank2
chr19	41103857	41105079	intron (NM_011904, intron 12 of 20)	-27355	ENSMUSG00000050121	Opalin
chr9	85568569	85569723	Intergenic	180188	ENSMUSG00000035941	Ibtk
chr7	114181438	114184244	Intergenic	-65060	ENSMUSG00000055723	Rras2
chr4	115847138	115849286	intron (NM_001285488, intron 2 of 13)	8991	ENSMUSG00000028708	Mknk1
chr10	94360382	94361172	intron (NM_001359762, intron 1 of 4)	48828	ENSMUSG00000020023	Tmcc3
chr11	79519808	79522387	intron (NM_001077496, intron 1 of 1)	2665	ENSMUSG00000093938	Evi2b
chr11	115653138	115655734	intron (NM_008163, intron 3 of 5)	-26141	ENSMUSG00000020744	Slc25a19
chr5	139408036	139410122	intron (NM_177000, intron 1 of 1)	2692	ENSMUSG00000044092	C130050O18Rik
chr9	85388690	85389577	Intergenic	-61983	ENSMUSG00000032265	Tent5a
chr14	14842579	14843628	intron (NM_001195229, intron 7 of 34)	22288	ENSMUSG00000042567	Nek10
chr11	61658577	61659571	intron (NM_027817, intron 1 of 4)	5753	ENSMUSG00000004837	Grap
chr13	111942925	111944847	Intergenic	75950	ENSMUSG00000086111	Gm15326
chr9	123973791	123976020	Intergenic	-6213	ENSMUSG00000025804	Ccr1
chr11	61174158	61175821	promoter-TSS (NM_001004143)	70	ENSMUSG00000042506	Usp22
chr1	173694110	173695120	intron (NM_001162938, intron 5 of 6)	20935	ENSMUSG00000066677	Ifi208
chr2	27763454	27764063	TTS (NM_001290482)	53175	ENSMUSG00000015846	Rxra
chrX	102050570	102051515	intron (NM_001163610, intron 1 of 7)	20265	ENSMUSG00000049191	Rtl5
chr11	51931209	51932219	Intergenic	-35917	ENSMUSG00000020392	Cdkn2aipnl
chr19	10693592	10694413	intron (NM_001361958, intron 1 of 4)	5267	ENSMUSG00000048832	Vps37c
chr17	8237374	8239689	intron (NM_001190333, intron 1 of 2)	2488	ENSMUSG00000040899	Ccr6
chr7	30592293	30593385	intron (NM_021397, intron 1 of 5)	103	ENSMUSG00000006310	Zbtb32
chr5	67814419	67816429	intron (NM_001038999, intron 1 of 36)	32007	ENSMUSG00000037685	Atp8a1
chr12	44918304	44919455	intron (NM_144552, intron 2 of 5)	155604	ENSMUSG00000046314	Stxbp6
chr8	13159467	13161455	intron (NM_010684, intron 1 of 8)	1300	ENSMUSG00000031447	Lamp1
chr15	103401804	103403219	TTS (NM_028797)	27916	ENSMUSG00000022487	Gtsf1
chr18	84311122	84312476	intron (NM_001033341, intron 8 of 8)	223641	ENSMUSG00000049090	Zadh2
chr10	77522041	77523657	Intergenic	6951
chr1	191248447	191250981	Intergenic	25260		D730003I15Rik
chr13	34791749	34794223	Intergenic	53344	ENSMUSG00000038246	Fam50b
chr2	18988610	18989463	intron (NM_001355149, intron 1 of 10)	9085	ENSMUSG00000026737	Pip4k2a
chr12	99239901	99241265	intron (NM_183186, intron 4 of 5)	-77775	ENSMUSG00000113210	4930474N09Rik
chr8	13594542	13596434	intron (NM_009025, intron 6 of 23)	-33027	ENSMUSG00000031452	1700029H14Rik
chr12	70999083	71000223	intron (NR_045055, intron 3 of 3)	16170	ENSMUSG00000085622	3110056K07Rik
chr10	68377802	68378815	Intergenic	-57166	ENSMUSG00000112157	4930545H06Rik
chr2	144008688	144011545	intron (NM_024281, intron 1 of 23)	1147	ENSMUSG00000027422	Rrbp1
chr18	15214115	15214895	Intergenic	-63059	ENSMUSG00000036225	Kctd1
chr6	95334410	95335493	promoter-TSS (NR_033559)	-958	ENSMUSG00000068180	AY512915
chr11	57881826	57884050	Intergenic	-50791	ENSMUSG00000037335	Hand1
chrX	103527794	103530377	Intergenic	-16415		Gm9159
chr7	118117284	118117840	Intergenic	-1415	ENSMUSG00000008683	Rps15a
chr17	81102514	81104884	Intergenic	-38614	ENSMUSG00000024246	Thumpd2
chr9	28621249	28622595	intron (NM_177906, intron 1 of 6)	217594	ENSMUSG00000062257	Opcml
chr14	25646086	25646578	intron (NM_001310666, intron 10 of 23)	42819		Gm45915
chr7	110005956	110006836	intron (NR_037959, intron 1 of 2)	250	ENSMUSG00000101585	1600010M07Rik
chr8	73233040	73235113	intron (NM_010687, intron 1 of 14)	119464	ENSMUSG00000004383	Large1
chr6	134150719	134152973	intron (NM_007961, intron 2 of 7)	116146	ENSMUSG00000030199	Etv6
chr3	95525662	95527460	promoter-TSS (NM_001267695)	-225	ENSMUSG00000038642	Ctss
chr4	141134813	141135259	intron (NM_001025608, intron 1 of 3)	4760	ENSMUSG00000040842	Szrd1
chr2	92023567	92024769	promoter-TSS (NM_011957)	2	ENSMUSG00000027230	Creb3l1
chr5	64780909	64781691	Intergenic	-22223	ENSMUSG00000029178	Klf3
chr5	53572044	53573123	intron (NM_001080928, intron 1 of 10)	16804	ENSMUSG00000039191	Rbpj
chr5	41738649	41740309	Intergenic	24741	ENSMUSG00000049691	Nkx3-2
chr12	72361579	72363228	intron (NM_153457, intron 1 of 8)	46651	ENSMUSG00000021087	Rtn1
chr2	128806216	128807232	Intergenic	-11579	ENSMUSG00000014353	Tmem87b
chr8	109193685	109195522	intron (NR_126329, intron 5 of 9)	55142		4922502B01Rik
chr4	63385719	63386466	intron (NM_001305432, intron 5 of 20)	12148	ENSMUSG00000039158	Akna
chr10	117860109	117861446	Intergenic	-14803	ENSMUSG00000052681	Rap1b
chrX	17518453	17519431	Intergenic	53065	ENSMUSG00000025040	Fundc1
chr13	5859998	5865821	intron (NM_011803, intron 1 of 3)	1420	ENSMUSG00000000078	Klf6
chr4	135981258	135982588	intron (NM_025411, intron 3 of 5)	5321	ENSMUSG00000028669	Pithd1
chr4	122853007	122855076	intron (NM_008917, intron 6 of 8)	17814	ENSMUSG00000028657	Ppt1
chr17	10359133	10359916	Intergenic	34922	ENSMUSG00000099384	1700110C19Rik
chr1	39943686	39944622	intron (NM_001252200, intron 2 of 31)	43241	ENSMUSG00000026074	Map4k4
chr12	106657649	106659389	Intergenic	57805	ENSMUSG00000085820	4933406K04Rik
chr12	8344216	8349762	Intergenic	33556	ENSMUSG00000020605	Hs1bp3
chrX	103553126	103554301	Intergenic	8213		Gm9159
chr4	47356551	47359999	intron (NM_001312868, intron 1 of 8)	5053	ENSMUSG00000007613	Tgfbr1
chr7	142340075	142342849	intron (NM_177265, intron 3 of 3)	30797	ENSMUSG00000045777	Ifitm10
chr13	37833038	37833981	intron (NM_001039188, intron 1 of 9)	6116	ENSMUSG00000039087	Rreb1
chr6	134919973	134923349	intron (NM_009875, intron 1 of 2)	1260	ENSMUSG00000003031	Cdkn1b
chr17	43030254	43033937	intron (NM_178589, intron 1 of 5)	15540	ENSMUSG00000023915	Tnfrsf21
chr11	53232889	53234226	Intergenic	66922	ENSMUSG00000020361	Hspa4
chr11	93820862	93822288	Intergenic	64191	ENSMUSG00000054079	Utp18
chr9	116365802	116367232	Intergenic	177337		Gm4668
chr3	142529651	142531231	intron (NM_001083312, intron 1 of 10)	105	ENSMUSG00000040253	Gbp7
chr3	133332077	133332818	intron (NM_001293641, intron 5 of 11)	22337	ENSMUSG00000028013	Ppa2
chr9	87171254	87172182	intron (NM_001177731, intron 3 of 4)	22490	ENSMUSG00000042761	Mrap2
chr10	41882730	41884111	intron (NM_001162908, intron 1 of 9)	-4019	ENSMUSG00000038332	Sesn1
chr8	104369381	104371104	intron (NM_153582, intron 1 of 3)	25565	ENSMUSG00000096188	Cmtm4
chr5	103744398	103745111	Intergenic	-9408	ENSMUSG00000029313	Aff1
chr11	107338854	107340069	intron (NR_153311, intron 1 of 9)	131259	ENSMUSG00000040430	Pitpnc1
chr6	115479659	115481102	intron (NM_001308352, intron 7 of 7)	58314	ENSMUSG00000000440	Pparg
chr4	117041110	117042878	intron (NM_001111277, intron 3 of 11)	22592	ENSMUSG00000028683	Eif2b3
chr2	4566869	4568807	intron (NM_001177844, intron 2 of 11)	8084	ENSMUSG00000026657	Frmd4a
chrX	10501566	10502503	intron (NM_019634, intron 1 of 7)	16918	ENSMUSG00000058254	Tspan7
chr15	98510668	98513509	Intergenic	7746	ENSMUSG00000065336	Snora34
chr11	107228920	107229535	intron (NR_153311, intron 7 of 9)	-39846	ENSMUSG00000018433	Nol11
chr14	14632379	14634493	Intergenic	-69589	ENSMUSG00000021733	Slc4a7
chr6	116718695	116719887	Intergenic	-2533	ENSMUSG00000048108	Tmem72
chr11	74837595	74839315	intron (NM_010813, intron 4 of 5)	7531	ENSMUSG00000000282	Mnt
chr17	29360824	29364765	intron (NM_013710, intron 1 of 15)	1880	ENSMUSG00000024013	Fgd2
chr5	43185280	43187939	intron (NR_028417, intron 5 of 7)	-46644	ENSMUSG00000039782	Cpeb2
chr2	29648538	29649712	intron (NM_001039087, intron 1 of 25)	29405	ENSMUSG00000039844	Rapgef1
chr3	21128279	21129800	Intergenic	-761862	ENSMUSG00000054988	Agtr1b
chr10	80621778	80622626	promoter-TSS (NM_134002)	-578	ENSMUSG00000003345	Csnk1g2
chr11	50038637	50039421	intron (NM_021540, intron 1 of 8)	13698	ENSMUSG00000020376	Rnf130
chr10	17690494	17692682	Intergenic	-31640	ENSMUSG00000039910	Cited2
chr13	37344468	37349451	intron (NM_010745, intron 1 of 4)	1614	ENSMUSG00000021423	Ly86
chr15	100659860	100660878	intron (NM_001270537, intron 2 of 10)	9134	ENSMUSG00000098112	Bin2
chr7	116475863	116476800	Intergenic	-28038	ENSMUSG00000030659	Nucb2
chr14	60118061	60118799	Intergenic	-31516	ENSMUSG00000021983	Atp8a2
chrX	169975068	169982179	non-coding (NR_029457, exon 1 of 2)	294	ENSMUSG00000072844	G530011O06Rik
chr19	43678743	43680175	Intergenic	4281	ENSMUSG00000117698	BC037704
chr19	6668321	6669052	Intergenic	-125616	ENSMUSG00000061742	Slc22a12
chr6	146210932	146211930	intron (NM_019923, intron 45 of 56)	277309	ENSMUSG00000030255	Sspn
chr6	140815379	140817971	Intergenic	189790	ENSMUSG00000030232	Aebp2
chr2	120158088	120159095	Intergenic	-4016	ENSMUSG00000027293	Ehd4
chr11	115412664	115413993	TTS (NM_001347645)	6591	ENSMUSG00000034566	Atp5h
chr1	64294739	64297163	Intergenic	-174562	ENSMUSG00000025959	Klf7
chr16	30394882	30395776	Intergenic	-6799	ENSMUSG00000022533	Atp13a3
chr3	83811505	83812981	Intergenic	29365	ENSMUSG00000027995	Tlr2
chr5	136394570	136397822	intron (NM_001291233, intron 3 of 23)	-20393	ENSMUSG00000106479	Mir721
chr4	128979643	128981759	Intergenic	-12523	ENSMUSG00000028792	Ak2
chr3	95529146	95530553	intron (NM_021281, intron 2 of 7)	3063	ENSMUSG00000038642	Ctss
chr1	166002437	166003627	promoter-TSS (NM_198932)	-398	ENSMUSG00000026565	Pou2f1
chr6	136803564	136805262	promoter-TSS (NM_175652)	18	ENSMUSG00000096010	Hist4h4
chr3	109051144	109052878	Intergenic	-24404	ENSMUSG00000040339	Fam102b
chr1	87849003	87849985	Intergenic	-3793	ENSMUSG00000070738	Dgkd
chr14	121598757	121599292	intron (NM_001128307, intron 34 of 55)	-93770	ENSMUSG00000025557	Slc15a1
chr3	96262469	96264270	promoter-TSS (NM_033596)	-52	ENSMUSG00000091405	Hist2h4
chr2	97504320	97506519	intron (NM_001289744, intron 1 of 1)	37762	ENSMUSG00000050587	Lrrc4c
chr1	184732507	184735797	Intergenic	-1659	ENSMUSG00000039377	Hlx
chr19	4121248	4123856	promoter-TSS (NM_001276284)	-977	ENSMUSG00000024847	Aip
chr11	110165433	110167053	intron (NM_147220, intron 1 of 38)	1910	ENSMUSG00000041797	Abca9
chr3	127354843	127356044	intron (NM_001327939, intron 1 of 45)	53615	ENSMUSG00000032826	Ank2
chr14	30693589	30696010	Intergenic	-20050	ENSMUSG00000006527	Sfmbt1
chr15	77772538	77773257	intron (NM_022410, intron 25 of 40)	-15887	ENSMUSG00000056656	Apol8
chr3	30904328	30905692	3' UTR (NM_153421, exon 15 of 15)	49060	ENSMUSG00000037661	Gpr160
chr13	37657002	37659327	Intergenic	-167874	ENSMUSG00000039087	Rreb1
chr8	35596416	35597483	intron (NR_157105, intron 1 of 3)	-7929	ENSMUSG00000097357	Gm16793
chrX	59999590	60002542	intron (NM_007979, intron 1 of 7)	1602	ENSMUSG00000031138	F9
chr2	28834858	28835634	exon (NM_001166033, exon 3 of 6)	5114	ENSMUSG00000035666	Gtf3c4
chr3	105022862	105024778	intron (NM_030249, intron 3 of 5)	29133	ENSMUSG00000062127	Cttnbp2nl
chr11	100544699	100548514	intron (NM_028918, intron 1 of 11)	998	ENSMUSG00000006784	Ttc25
chr9	23668579	23671827	Intergenic	-427815	ENSMUSG00000043659	Npsr1
chr4	59331314	59332500	intron (NM_001163288, intron 13 of 16)	71856		Gm12596
chr10	40256682	40259484	promoter-TSS (NR_002842)	-371	ENSMUSG00000019837	Gtf3c6
chr10	108189696	108194146	intron (NM_027892, intron 1 of 25)	29823	ENSMUSG00000019907	Ppp1r12a
chr1	61709687	61710504	intron (NM_001081050, intron 1 of 22)	71271	ENSMUSG00000052062	Pard3b
chr15	64372376	64374532	intron (NM_010026, intron 1 of 30)	9465	ENSMUSG00000022377	Asap1
chr17	63011933	63012673	Intergenic	-130986	ENSMUSG00000048915	Efna5
chr8	80951820	80952757	Intergenic	62618	ENSMUSG00000038250	Usp38
chr16	44992941	44994082	Intergenic	49833	ENSMUSG00000036172	Cd200r3
chr1	34467458	34468863	intron (NM_011206, intron 5 of 14)	8414	ENSMUSG00000026126	Ptpn18
chr8	39059940	39060498	intron (NM_001357304, intron 2 of 7)	54374	ENSMUSG00000039530	Tusc3
chr8	22889030	22890340	intron (NM_001081149, intron 3 of 17)	30139	ENSMUSG00000031540	Kat6a
chr3	116582708	116583565	TTS (NM_175413)	11751	ENSMUSG00000033439	Trmt13
chr11	105466046	105467217	Intergenic	-9896	ENSMUSG00000078627	2024-03-10
chr3	142590224	142591584	Intergenic	-3943	ENSMUSG00000040264	Gbp2b
chr1	105786776	105788218	intron (NM_009399, intron 1 of 9)	6774	ENSMUSG00000026321	Tnfrsf11a
chr19	41371271	41373426	intron (NM_031376, intron 2 of 16)	12754	ENSMUSG00000025017	Pik3ap1
chr8	84270020	84270745	promoter-TSS (NM_001294281)	20	ENSMUSG00000004994	Ccdc130
chr12	91734711	91736976	intron (NM_175367, intron 3 of 6)	50593	ENSMUSG00000020961	Ston2
chr7	48881870	48882712	promoter-TSS (NM_001360812)	-695	ENSMUSG00000046179	E2f8
chr11	8659544	8661269	intron (NM_001083587, intron 1 of 30)	4129	ENSMUSG00000020422	Tns3
chr19	8712884	8715935	promoter-TSS (NM_008577)	-512	ENSMUSG00000010095	Slc3a2
chr1	45880190	45881880	Intergenic	44559	ENSMUSG00000025993	Slc40a1
chr5	52475924	52476826	Intergenic	-4832	ENSMUSG00000045790	Ccdc149
chr13	112465031	112466620	intron (NM_010560, intron 1 of 16)	1755	ENSMUSG00000021756	Il6st
chr10	111159566	111160671	Intergenic	-4684	ENSMUSG00000020189	Osbpl8
chr11	20111968	20113758	promoter-TSS (NM_001362899)	88	ENSMUSG00000020152	Actr2
chr6	71981414	71982607	Intergenic	60518	ENSMUSG00000108356	9130221F21Rik
chr1	64366880	64368402	Intergenic	-165163	ENSMUSG00000025958	Creb1
chr4	95390439	95391019	Intergenic	-166778	ENSMUSG00000028573	Fggy
chr14	121983892	121988249	intron (NM_026861, intron 6 of 8)	-20877	ENSMUSG00000051212	Gpr183
chr2	166179770	166181703	Intergenic	-25053	ENSMUSG00000006800	Sulf2
chr3	21991512	21992686	Intergenic	-84553	ENSMUSG00000027630	Tbl1xr1
chr5	52431123	52431971	intron (NM_001256059, intron 3 of 11)	-9612		Gm3519
chr3	149436140	149437531	Intergenic	162098		Gm1653
chr3	98042389	98043332	intron (NM_010928, intron 1 of 33)	29322	ENSMUSG00000027878	Notch2
chr19	10025044	10026441	intron (NM_144538, intron 1 of 9)	7548	ENSMUSG00000024663	Rab3il1
chr5	147470907	147471689	intron (NM_001359433, intron 4 of 19)	41142	ENSMUSG00000029647	Pan3
chr9	21327602	21328536	intron (NM_001199186, intron 1 of 21)	7350	ENSMUSG00000057193	Slc44a2
chr15	27665501	27666235	intron (NM_001242424, intron 1 of 8)	15674	ENSMUSG00000056069	Otulinl
chr11	115477522	115478777	intron (NM_177778, intron 2 of 2)	2482	ENSMUSG00000057219	Armc7
chr9	65844407	65846069	intron (NM_001357872, intron 12 of 13)	-17674	ENSMUSG00000040524	Zfp609
chr13	75823027	75824477	Intergenic	-16133	ENSMUSG00000021591	Glrx
chr1	59481179	59483057	promoter-TSS (NM_008057)	-29	ENSMUSG00000041075	Fzd7
chr6	137386316	137386799	intron (NM_001164401, intron 7 of 25)	-24164	ENSMUSG00000030223	Ptpro
chr3	115688522	115689987	Intergenic	25801	ENSMUSG00000045092	S1pr1
chr7	82802175	82802860	Intergenic	-46873	ENSMUSG00000086690	4933406J10Rik
chr10	99710913	99713849	Intergenic	-47125		Gm35206
chr1	138458229	138458591	Intergenic	161347	ENSMUSG00000026393	Nek7
chr11	116418272	116419630	Intergenic	-5919	ENSMUSG00000052949	Rnf157
chr2	170251603	170254136	Intergenic	-58816	ENSMUSG00000097514	Gm17619
chr8	88662172	88663246	intron (NM_145857, intron 3 of 12)	15362	ENSMUSG00000055994	Nod2
chr11	23987522	23988320	Intergenic	-90135	ENSMUSG00000000861	Bcl11a
chr5	123619894	123621733	intron (NM_001359220, intron 13 of 23)	-47798	ENSMUSG00000029434	Vps33a
chr17	88580878	88582609	intron (NM_028658, intron 19 of 21)	-44812	ENSMUSG00000033855	Ston1
chr1	153751636	153752834	intron (NM_011882, intron 2 of 8)	2809	ENSMUSG00000066800	Rnasel
chr17	65802061	65802767	intron (NR_152099, intron 2 of 20)	19059	ENSMUSG00000061950	Ppp4r1
chr1	64614823	64617726	exon (NM_001368283, exon 2 of 4)	1490	ENSMUSG00000025956	Mettl21a
chr18	78141749	78142962	promoter-TSS (NM_001171011)	-236	ENSMUSG00000059336	Slc14a1
chr9	116375957	116376457	Intergenic	187027		Gm4668
chr11	83018702	83021515	intron (NM_181545, intron 1 of 5)	614	ENSMUSG00000035208	Slfn8
chr10	57727410	57729078	exon (NM_008863, exon 5 of 6)	-56679	ENSMUSG00000019874	Fabp7
chr6	53045310	53046649	intron (NM_173406, intron 1 of 4)	22645	ENSMUSG00000063568	Jazf1
chr7	115000968	115001770	Intergenic	50095	ENSMUSG00000108379	A730082K24Rik
chr4	109199173	109202434	intron (NM_001368727, intron 1 of 23)	1469	ENSMUSG00000028559	Osbpl9
chr7	128391241	128393484	intron (NM_026418, intron 3 of 4)	25810	ENSMUSG00000030844	Rgs10
chr1	33902718	33904286	intron (NM_177235, intron 1 of 6)	4119	ENSMUSG00000042182	Bend6
chr11	106076169	106076900	Intergenic	-8368	ENSMUSG00000020700	Map3k3
chrX	155191827	155192537	Intergenic	24267	ENSMUSG00000025283	Sat1
chr1	131698538	131703211	intron (NM_001311096, intron 4 of 4)	12179	ENSMUSG00000052688	Rab7b
chr12	40535842	40539058	intron (NM_172803, intron 1 of 52)	91397	ENSMUSG00000035954	Dock4
chr14	60443276	60445046	Intergenic	66469	ENSMUSG00000021986	Amer2
chr7	125599646	125605137	Intergenic	-1038	ENSMUSG00000030745	Il21r
chr7	55783608	55785466	Intergenic	-9588	ENSMUSG00000033790	Tubgcp5
chrX	7817868	7818921	intron (NM_001359293, intron 22 of 23)	-5365	ENSMUSG00000009731	Kcnd1
chr6	97866314	97866956	intron (NM_001113198, intron 1 of 9)	59577	ENSMUSG00000035158	Mitf
chr2	85958387	85959122	Intergenic	7689	ENSMUSG00000057207	Olfr1028
chr16	49818352	49819131	Intergenic	-36913	ENSMUSG00000055447	Cd47
chr13	44278498	44279505	Intergenic	-62514	ENSMUSG00000113186	A330076C08Rik
chr19	37442575	37443496	Intergenic	8194	ENSMUSG00000024986	Hhex
chr7	29907498	29908946	promoter-TSS (NM_001243908)	-295	ENSMUSG00000099689	Zfp383
chrX	142407765	142409358	Intergenic	-18026	ENSMUSG00000031278	Acsl4
chr17	43557400	43558467	Intergenic	-10518	ENSMUSG00000023913	Pla2g7
chr1	184443738	184445027	Intergenic	113309	ENSMUSG00000101574	1700112H15Rik
chr2	117851808	117852975	intron (NR_040631, intron 2 of 5)	30463	ENSMUSG00000086221	4930412B13Rik
chr1	58742238	58745401	intron (NM_001355056, intron 7 of 8)	13267	ENSMUSG00000026031	Cflar
chrX	96239361	96240224	promoter-TSS (NR_030718)	-134	ENSMUSG00000078122	F630028O10Rik
chr7	43465427	43466634	intron (NM_001368881, intron 4 of 9)	2879	ENSMUSG00000070604	Vsig10l
chr11	8687999	8689862	Intergenic	-24395	ENSMUSG00000020422	Tns3
chrX	10250413	10251753	Intergenic	-1222	ENSMUSG00000031173	Otc
chr10	17775036	17775527	Intergenic	-20938	ENSMUSG00000039891	Txlnb
chr2	157428253	157429014	intron (NM_001025395, intron 1 of 13)	4340	ENSMUSG00000027646	Src
chr15	38650384	38653796	Intergenic	-9814	ENSMUSG00000022295	Atp6v1c1
chr1	36064951	36065440	Intergenic	-3205	ENSMUSG00000045216	Hs6st1
chrX	7203917	7204704	intron (NM_001243762, intron 3 of 13)	-15596	ENSMUSG00000004317	Clcn5
chr17	35739591	35741174	Intergenic	-32068	ENSMUSG00000092171	4833427F10Rik
chr4	106312699	106315751	Intergenic	-1988	ENSMUSG00000028514	Usp24
chr8	125526869	125528584	intron (NM_001357372, intron 1 of 21)	-34893	ENSMUSG00000001995	Sipa1l2
chr17	21535561	21536531	promoter-TSS (NR_131123)	-168	ENSMUSG00000097781	9330136K24Rik
chr5	63830591	63832414	intron (NM_029554, intron 1 of 3)	19007	ENSMUSG00000060512	0610040J01Rik
chr8	120745222	120745837	intron (NM_008320, intron 3 of 8)	6890	ENSMUSG00000041515	Irf8
chr10	125725492	125727614	Intergenic	-239666	ENSMUSG00000020105	Lrig3
chr6	57765116	57766193	intron (NM_146168, intron 3 of 4)	59471	ENSMUSG00000037788	Vopp1
chr12	51937350	51938558	intron (NM_177171, intron 13 of 35)	33367	ENSMUSG00000035181	Heatr5a
chr3	158076903	158078019	3' UTR (NM_001291453, exon 26 of 26)	40779	ENSMUSG00000063052	Lrrc40
chr14	50944005	50945684	intron (NM_013632, intron 1 of 5)	541	ENSMUSG00000115338	Pnp
chr9	58245614	58246858	intron (NM_001311088, intron 2 of 8)	3550	ENSMUSG00000036986	Pml
chr6	50112736	50115527	intron (NM_001361247, intron 1 of 12)	3271	ENSMUSG00000038388	Mpp6
chr7	44373596	44374571	intron (NM_027049, intron 2 of 5)	947	ENSMUSG00000008028	1700008O03Rik
chr13	34050071	34053168	intron (NM_026512, intron 4 of 6)	13978	ENSMUSG00000038286	Bphl
chr4	149696557	149698943	intron (NM_008840, intron 1 of 24)	958	ENSMUSG00000039936	Pik3cd
chr3	104523502	104524132	Intergenic	-11899	ENSMUSG00000032913	Lrig2
chr5	141758486	141759319	intron (NM_177879, intron 4 of 44)	517368	ENSMUSG00000039683	Sdk1
chr5	148493160	148495782	Intergenic	57202	ENSMUSG00000001687	Ubl3
chr10	75591436	75592078	intron (NM_001359425, intron 1 of 7)	2376	ENSMUSG00000006344	Ggt5
chr3	69156045	69157851	non-coding (NR_126533, exon 3 of 3)	25715	ENSMUSG00000094763	Gm1647
chr2	165404884	165405623	TTS (NM_054055)	-4859	ENSMUSG00000027670	Ocstamp
chr12	86162614	86163475	TTS (NM_001199843)	-6297	ENSMUSG00000097543	Gm805
chr9	71895624	71896809	promoter-TSS (NM_001253864)	-120	ENSMUSG00000032228	Tcf12
chr6	123122328	123126194	intron (NM_011999, intron 1 of 5)	945	ENSMUSG00000030148	Clec4a2
chr2	127505188	127506480	intron (NM_019789, intron 2 of 8)	15558	ENSMUSG00000079056	Kcnip3
chr19	55660113	55660620	intron (NR_045318, intron 2 of 3)	41838	ENSMUSG00000097632	4930552P12Rik
chr19	12563542	12564693	Intergenic	-9393	ENSMUSG00000024691	Fam111a
chr11	118459075	118459968	Intergenic	-4526	ENSMUSG00000086514	Gm11747
chr10	41570839	41573827	intron (NM_001358562, intron 36 of 47)	4317	ENSMUSG00000091370	5730435O14Rik
chr14	66931630	66932785	Intergenic	20999	ENSMUSG00000046204	Pnma2
chr3	9646910	9647578	Intergenic	-37159	ENSMUSG00000040209	Zfp704
chr17	81711189	81712913	intron (NM_001286684, intron 1 of 11)	26336	ENSMUSG00000054640	Slc8a1
chr8	125224218	125225156	intron (NM_174853, intron 9 of 11)	170492	ENSMUSG00000043051	Disc1
chr8	77441922	77443131	intron (NM_001363418, intron 3 of 21)	9563	ENSMUSG00000037148	Arhgap10
chr13	24635546	24636214	intron (NM_178658, intron 1 of 13)	-2768	ENSMUSG00000036006	Ripor2
chr9	44213363	44214024	intron (NM_007619, intron 1 of 15)	20353	ENSMUSG00000034342	Cbl
chr10	70197299	70198912	Intergenic	-6559	ENSMUSG00000019933	Mrln
chr8	122429332	122430846	intron (NM_007806, intron 1 of 5)	2851	ENSMUSG00000006519	Cyba
chr1	153488922	153490166	Intergenic	-1884	ENSMUSG00000042699	Dhx9
chr1	9629402	9631607	intron (NR_015470, intron 1 of 4)	588	ENSMUSG00000079671	2610203C22Rik
chr6	87530527	87535830	promoter-TSS (NM_001286610)	81	ENSMUSG00000030047	Arhgap25
chr19	45584823	45585336	intron (NM_013907, intron 6 of 8)	24494	ENSMUSG00000041035	Dpcd
chr16	25038160	25043157	Intergenic	-18981	ENSMUSG00000096960	A230028O05Rik
chr1	37427142	37428305	intron (NM_198006, intron 2 of 2)	2380	ENSMUSG00000026112	Coa5
chr16	7145466	7147802	intron (NM_183188, intron 1 of 12)	76799	ENSMUSG00000008658	Rbfox1
chr2	131089591	131090000	Intergenic	-3030	ENSMUSG00000027322	Siglec1
chr16	11089853	11093239	intron (NM_029582, intron 7 of 11)	-3616	ENSMUSG00000022498	Txndc11
chr8	46886068	46889251	Intergenic	-99228	ENSMUSG00000038173	Enpp6
chr11	75653320	75657102	promoter-TSS (NM_001080775)	-804	ENSMUSG00000017774	Myo1c
chr4	130799917	130803805	intron (NM_011520, intron 1 of 4)	9324	ENSMUSG00000025743	Sdc3
chr14	5971662	5972029	Intergenic	-163906	ENSMUSG00000096629	Gm3383
chr11	21009276	21010021	Intergenic	-81676	ENSMUSG00000020134	Peli1
chr9	42141473	42142044	Intergenic	-17461	ENSMUSG00000049313	Sorl1
chr4	47332753	47334112	Intergenic	-19790	ENSMUSG00000007613	Tgfbr1
chr2	23039841	23041943	promoter-TSS (NM_007380)	-651	ENSMUSG00000058835	Abi1
chr14	9468680	9469240	Intergenic	-415135	ENSMUSG00000089686	Mnd1-ps
chr6	29825266	29829550	intron (NM_001171000, intron 1 of 16)	-26333	ENSMUSG00000029772	Ahcyl2
chr2	33088517	33090494	intron (NM_001355200, intron 2 of 29)	-2252	ENSMUSG00000038860	Garnl3
chr9	61976908	61977806	intron (NM_028748, intron 2 of 7)	-30558	ENSMUSG00000032254	Kif23
chr9	75407566	75408932	intron (NM_015806, intron 1 of 5)	1110	ENSMUSG00000042688	Mapk6
chr13	49267629	49268516	intron (NM_015759, intron 15 of 17)	-19366	ENSMUSG00000021384	Susd3
chr10	75675546	75677615	intron (NM_172549, intron 29 of 36)	-32572	ENSMUSG00000006342	Susd2
chr14	75024020	75025957	intron (NM_198642, intron 1 of 13)	8961	ENSMUSG00000034959	Rubcnl
chr13	59666341	59669589	intron (NM_001035122, intron 1 of 9)	7819	ENSMUSG00000021556	Golm1
chr4	15288776	15289304	Intergenic	23220	ENSMUSG00000043252	Tmem64
chr2	132017398	132021406	intron (NM_001362866, intron 1 of 10)	10586	ENSMUSG00000027339	Rassf2
chr10	99458099	99462054	Intergenic	-149095	ENSMUSG00000111962	Gm20110
chr5	121845383	121846107	Intergenic	-3252	ENSMUSG00000044134	Pheta1
chr9	62954752	62955914	intron (NM_019663, intron 1 of 13)	25546	ENSMUSG00000032405	Pias1
chr19	55865713	55866996	intron (NM_001331150, intron 5 of 14)	-28967	ENSMUSG00000024985	Tcf7l2
chr2	167059357	167061154	intron (NM_001033196, intron 1 of 13)	-2679		Zfas1
chr4	88395710	88396175	intron (NM_001081184, intron 37 of 43)	42984	ENSMUSG00000028497	Hacd4
chr1	170408038	170408915	intron (NR_154593, intron 2 of 9)	99657	ENSMUSG00000042800	Spata46
chr16	4586344	4586966	Intergenic	-8058	ENSMUSG00000014303	Glis2
chr2	5769641	5771689	Intergenic	-55903	ENSMUSG00000039145	Camk1d
chr10	75709744	75711971	intron (NM_172549, intron 26 of 36)	53500	ENSMUSG00000020196	Cabin1
chr2	117842223	117842938	intron (NR_040631, intron 2 of 5)	20652	ENSMUSG00000086221	4930412B13Rik
chr1	165191374	165194815	intron (NM_145512, intron 1 of 7)	1339	ENSMUSG00000040848	Sft2d2
chr3	97928581	97934117	intron (NM_001033779, intron 1 of 1)	1176		Gm5544
chr10	125369796	125370867	Intergenic	-41368	ENSMUSG00000020102	Slc16a7
chr14	33231558	33232382	intron (NM_153800, intron 2 of 10)	15147	ENSMUSG00000063506	Arhgap22
chr17	35241087	35242901	promoter-TSS (NM_001252457)	248	ENSMUSG00000019432	Ddx39b
chr11	70091663	70093670	promoter-TSS (NM_001313927)	22	ENSMUSG00000040963	Asgr2
chr5	116011679	116012968	Intergenic	12105	ENSMUSG00000029513	Prkab1
chr11	77317598	77319464	intron (NM_177710, intron 1 of 14)	-29749	ENSMUSG00000037926	Ssh2
chr9	78587677	78588870	promoter-TSS (NM_001276452)	-228	ENSMUSG00000049624	Slc17a5
chr6	65140950	65147040	intron (NM_019455, intron 1 of 5)	735	ENSMUSG00000029919	Hpgds
chr11	44544958	44546859	intron (NM_001166553, intron 4 of 5)	25619	ENSMUSG00000019189	Rnf145
chr3	9753548	9755511	intron (NM_053182, intron 1 of 7)	79150	ENSMUSG00000027508	Pag1
chr19	32180561	32182372	intron (NM_001362423, intron 5 of 9)	29547	ENSMUSG00000040451	Sgms1
chr11	57643592	57645826	promoter-TSS (NM_134189)	-733	ENSMUSG00000020520	Galnt10
chr1	84197072	84200771	intron (NM_001003948, intron 1 of 2)	20040	ENSMUSG00000098851	Mir6353
chr14	46742335	46743367	Intergenic	-17690	ENSMUSG00000037628	Cdkn3
chr18	80702032	80705362	intron (NM_001164110, intron 1 of 9)	4476	ENSMUSG00000033016	Nfatc1
chr5	114660296	114661627	Intergenic	-2540	ENSMUSG00000014158	Trpv4
chr14	64833423	64835090	intron (NM_177338, intron 6 of 9)	115601	ENSMUSG00000021972	Hmbox1
chr7	111225918	111227175	Intergenic	-103871	ENSMUSG00000110424	1700012D14Rik
chr18	24185392	24186352	Intergenic	-19472	ENSMUSG00000000420	Galnt1
chr12	100505182	100505877	intron (NM_001033213, intron 1 of 19)	15293	ENSMUSG00000033530	Ttc7b
chr14	102922177	102925618	Intergenic	58735	ENSMUSG00000092901	Mir5130
chr4	133138909	133140100	intron (NM_153423, intron 1 of 8)	8871	ENSMUSG00000028868	Wasf2
chr13	21974227	21975493	Intergenic	-6321	ENSMUSG00000016982	Pom121l2
chr9	100820161	100820754	intron (NM_001357264, intron 8 of 32)	177009	ENSMUSG00000037286	Stag1
chr1	154005816	154007640	Intergenic	106799	ENSMUSG00000026473	Glul
chr10	88228368	88229263	intron (NM_026070, intron 5 of 6)	27718	ENSMUSG00000020056	Washc3
chr2	49451009	49453422	intron (NM_172663, intron 1 of 13)	729	ENSMUSG00000069495	Epc2
chr6	34398988	34399590	Intergenic	-13073	ENSMUSG00000052131	Akr1b7
chr5	124059319	124060570	Intergenic	-27684	ENSMUSG00000066278	Vps37b
chr4	133706519	133707834	intron (NM_001080819, intron 4 of 19)	9932	ENSMUSG00000104566	Mir7227
chr14	61673192	61674008	intron (NR_028264, intron 1 of 6)	8773	ENSMUSG00000097589	Dleu2
chr4	139169007	139170589	Intergenic	10857	ENSMUSG00000073739	Gm16287
chr8	53496048	53496763	Intergenic	-15297	ENSMUSG00000031521	Aga
chr11	9530576	9532776	intron (NM_178259, intron 45 of 61)	339734	ENSMUSG00000004668	Abca13
chrX	13634999	13637952	intron (NM_011823, intron 2 of 2)	3706	ENSMUSG00000040229	Gpr34
chr4	134116937	134117445	intron (NR_045571, intron 8 of 13)	11542	ENSMUSG00000028843	Sh3bgrl3
chr1	36133170	36134551	Intergenic	10453	ENSMUSG00000098752	Mir6897
chr17	8310747	8312445	promoter-TSS (NR_073374)	-478	ENSMUSG00000087478	4930506C21Rik
chr14	50823530	50824716	TTS (NM_009351)	16207	ENSMUSG00000036023	Parp2
chr3	109027716	109028558	promoter-TSS (NM_001163567)	-530	ENSMUSG00000040339	Fam102b
chr3	126623778	126627719	intron (NM_001025438, intron 2 of 18)	28797	ENSMUSG00000053819	Camk2d
chr7	64011457	64012058	Intergenic	-72842	ENSMUSG00000052040	Klf13
chr7	45434254	45434959	promoter-TSS (NM_030678)	-142	ENSMUSG00000003868	Ruvbl2
chr1	166146569	166147209	intron (NM_021610, intron 2 of 6)	16668	ENSMUSG00000000544	Gpa33
chrX	98867794	98869630	intron (NM_001313754, intron 3 of 25)	22313	ENSMUSG00000031214	Ophn1
chr3	58506785	58508953	Intergenic	-17952	ENSMUSG00000027810	Eif2a
chr10	98898000	98900507	Intergenic	-15389	ENSMUSG00000019943	Atp2b1
chr13	56183421	56184607	Intergenic	-5129	ENSMUSG00000049625	Tifab
chr17	67342776	67343355	intron (NM_008984, intron 1 of 30)	11394	ENSMUSG00000033278	Ptprm
chr15	84256212	84256930	intron (NM_133167, intron 1 of 12)	24528	ENSMUSG00000022438	Parvb
chr2	6715671	6722097	intron (NM_001160293, intron 2 of 13)	2778	ENSMUSG00000002107	Celf2
chr1	169531339	169532882	promoter-TSS (NM_023284)	-646	ENSMUSG00000026683	Nuf2
chr1	40321638	40323004	Intergenic	-2268	ENSMUSG00000070942	Il1rl2
chr12	103035985	103037693	intron (NM_001081017, intron 7 of 48)	87980	ENSMUSG00000021198	Unc79
chr2	104687204	104689396	intron (NM_177190, intron 7 of 9)	23862	ENSMUSG00000027175	Tcp11l1
chr3	38114253	38116886	Intergenic	92550	ENSMUSG00000106002	5430434I15Rik
chr9	44232459	44233347	intron (NM_007619, intron 1 of 15)	1143	ENSMUSG00000034342	Cbl
chr10	67137246	67137927	intron (NM_207221, intron 1 of 25)	10498	ENSMUSG00000037876	Jmjd1c
chr6	126835836	126837249	intron (NM_025358, intron 5 of 10)	12602	ENSMUSG00000000399	Ndufa9
chr19	34601461	34602946	promoter-TSS (NM_001101605)	-235	ENSMUSG00000079339	Ifit1bl1
chr2	101764711	101767842	intron (NM_001355625, intron 3 of 8)	31431	ENSMUSG00000032841	Prr5l
chr8	104383894	104384659	intron (NM_153582, intron 1 of 3)	11531	ENSMUSG00000096188	Cmtm4
chr5	147526690	147528865	intron (NM_001359433, intron 12 of 19)	97621	ENSMUSG00000029647	Pan3
chr4	40839766	40841421	intron (NM_022305, intron 1 of 5)	9545	ENSMUSG00000096377	Mir5123
chr2	136890944	136893243	promoter-TSS (NM_001355669)	-75	ENSMUSG00000027281	Slx4ip
chr6	136689201	136691184	Intergenic	-28299	ENSMUSG00000030214	Plbd1
chr18	67698197	67700601	intron (NM_008977, intron 2 of 9)	25222	ENSMUSG00000024539	Ptpn2
chr1	165737576	165738314	Intergenic	-25813	ENSMUSG00000040713	Creg1
chr5	30666279	30666985	promoter-TSS (NM_001302132)	-254	ENSMUSG00000029177	Cenpa
chr6	115330766	115331536	Intergenic	-29800	ENSMUSG00000000440	Pparg
chrX	155163556	155163904	Intergenic	-15881	ENSMUSG00000057402	Cldn34b2
chr11	114889729	114890897	5' UTR (NM_001347654, exon 1 of 7)	272	ENSMUSG00000034652	Cd300a
chr16	36665067	36666873	5' UTR (NM_019388, exon 1 of 8)	107	ENSMUSG00000022901	Cd86
chr15	64100238	64101269	intron (NM_010026, intron 27 of 30)	-40305	ENSMUSG00000022378	Fam49b
chr15	83409759	83410908	intron (NM_001159509, intron 1 of 10)	22517	ENSMUSG00000016664	Pacsin2
chr3	37769118	37770215	Intergenic	-45306	ENSMUSG00000058174	Gm5148
chr1	55418291	55419848	intron (NM_001114663, intron 1 of 5)	13123	ENSMUSG00000038349	Plcl1
chr16	91544267	91550200	intron (NM_008338, intron 1 of 6)	174	ENSMUSG00000022965	Ifngr2
chr19	33042693	33043528	Intergenic	-114002	ENSMUSG00000106278	Mir3970
chr10	60343739	60344879	intron (NR_045556, intron 37 of 68)	-2542	ENSMUSG00000020101	Vsir
chr19	42004242	42006558	intron (NM_145500, intron 1 of 2)	23637	ENSMUSG00000025171	Ubtd1
chr18	23843172	23845671	intron (NM_153058, intron 2 of 6)	40451	ENSMUSG00000024277	Mapre2
chr18	32347008	32348954	Intergenic	-29236	ENSMUSG00000024381	Bin1
chr9	16363412	16364514	intron (NM_001080814, intron 2 of 25)	138091	ENSMUSG00000074505	Fat3
chr4	134729084	134731951	Intergenic	-26227	ENSMUSG00000037306	Man1c1
chr3	54680141	54682598	Intergenic	-11446	ENSMUSG00000027751	Supt20
chr7	4087487	4088705	intron (NR_033568, intron 6 of 8)	-24892	ENSMUSG00000055541	Lair1
chr11	110160357	110161504	intron (NM_147220, intron 3 of 38)	7223	ENSMUSG00000041797	Abca9
chr18	68153235	68155175	intron (NM_172631, intron 3 of 5)	-73741	ENSMUSG00000024544	Ldlrad4
chr7	66135474	66136312	intron (NM_001081163, intron 2 of 2)	26401	ENSMUSG00000032640	Chsy1
chr12	54695544	54697077	promoter-TSS (NM_025456)	-416	ENSMUSG00000054302	Eapp
chr17	88057720	88058546	intron (NM_001081034, intron 1 of 22)	6799	ENSMUSG00000005371	Fbxo11
chr11	86716762	86720761	intron (NM_001003908, intron 13 of 31)	34687	ENSMUSG00000072582	Ptrh2
chr9	66081603	66083553	Intergenic	-12847	ENSMUSG00000039452	Snx22
chr19	41445349	41446111	Intergenic	-36952	ENSMUSG00000025019	Lcor
chr8	3441420	3442233	intron (NM_133962, intron 9 of 19)	25822	ENSMUSG00000069633	Pex11g
chr6	73248155	73248897	promoter-TSS (NM_019879)	21	ENSMUSG00000052738	Suclg1
chr12	25150379	25151258	Intergenic	21644		Gm17746
chr13	43481501	43482227	promoter-TSS (NM_019930)	-891	ENSMUSG00000038546	Ranbp9
chr8	121301373	121302711	Intergenic	174357	ENSMUSG00000097084	Foxl1
chr5	112249504	112250373	intron (NM_001312884, intron 2 of 4)	2580	ENSMUSG00000066975	Cryba4
chr7	4500824	4503083	promoter-TSS (NM_029834)	-273	ENSMUSG00000019254	Ppp1r12c
chr8	125066175	125068429	intron (NM_174853, intron 1 of 11)	13107	ENSMUSG00000043051	Disc1
chr14	75174839	75182432	intron (NM_008879, intron 2 of 16)	42210	ENSMUSG00000021998	Lcp1
chr2	22772933	22775320	promoter-TSS (NM_019456)	-201	ENSMUSG00000026786	Apbb1ip
chr10	96330841	96333591	Intergenic	106009	ENSMUSG00000112762	4930459C07Rik
chr1	60940130	60941866	Intergenic	31973	ENSMUSG00000026011	Ctla4
chr13	83604419	83605907	intron (NM_001347569, intron 3 of 10)	31556	ENSMUSG00000005583	Mef2c
chr13	37595208	37595934	Intergenic	-230467	ENSMUSG00000039087	Rreb1
chr6	50373719	50376179	intron (NM_001347213, intron 2 of 23)	7888	ENSMUSG00000029822	Osbpl3
chr2	17063771	17066309	Intergenic	-51314		4930515L03Rik
chr11	69042968	69045616	Intergenic	-1345	ENSMUSG00000020897	Aurkb
chr19	10979101	10980095	intron (NM_001034898, intron 6 of 6)	-4928	ENSMUSG00000024731	Ms4a10
chr6	129097597	129098480	intron (NM_153506, intron 2 of 4)	2865	ENSMUSG00000030155	Clec2e
chr11	115000407	115005447	Intergenic	-1047	ENSMUSG00000044811	Cd300c2
chr8	113643302	113644392	3' UTR (NM_173015, exon 5 of 5)	634	ENSMUSG00000033409	Syce1l
chr3	130873138	130874576	Intergenic	-143459	ENSMUSG00000062006	Rpl34
chr7	84687304	84690098	promoter-TSS (NR_038175)	-939	ENSMUSG00000085236	2610206C17Rik
chr6	128842372	128844554	Intergenic	-17148	ENSMUSG00000079298	Klrb1b
chr13	113421071	113424741	Intergenic	79938	ENSMUSG00000114790	4921509O07Rik
chr14	26465453	26467538	intron (NM_032008, intron 5 of 22)	68129	ENSMUSG00000021870	Slmap
chr18	75472575	75474188	intron (NM_201354, intron 9 of 11)	-41264	ENSMUSG00000097712	Gm10532
chr7	143019686	143022605	TTS (NR_110354)	15486	ENSMUSG00000000244	Tspan32
chr2	155133516	155136062	intron (NM_008395, intron 1 of 24)	1308	ENSMUSG00000027598	Itch
chr13	12459986	12462319	intron (NM_018886, intron 1 of 9)	586	ENSMUSG00000057554	Lgals8
chr3	59219609	59221264	intron (NM_001357010, intron 1 of 3)	-9554	ENSMUSG00000036362	P2ry13
chr13	43919171	43920730	Intergenic	134838	ENSMUSG00000015396	Cd83
chr6	93962121	93963163	intron (NM_001029850, intron 1 of 23)	-48952	ENSMUSG00000045095	Magi1
chr9	116101298	116102461	intron (NM_009371, intron 6 of 7)	73484	ENSMUSG00000032440	Tgfbr2
chr7	120149223	120150695	Intergenic	-4668	ENSMUSG00000030911	Zp2
chr11	75460125	75461740	promoter-TSS (NR_030711)	-607	ENSMUSG00000085148	Mir22hg
chr12	25207522	25209536	Intergenic	79355		Gm17746
chr6	82796440	82798524	Intergenic	-23028	ENSMUSG00000000628	Hk2
chr1	80645914	80648177	intron (NM_175291, intron 2 of 55)	18307	ENSMUSG00000038608	Dock10
chr14	122008306	122010015	intron (NM_026861, intron 8 of 8)	-25514	ENSMUSG00000071229	Timm8a2
chr11	58214055	58215633	promoter-TSS (NM_019440)	-133	ENSMUSG00000069874	Irgm2
chr6	16963783	16966395	Intergenic	-66648	ENSMUSG00000029553	Tfec
chr1	172346545	172348861	intron (NM_001039484, intron 1 of 1)	6493	ENSMUSG00000044708	Kcnj10
chr11	5949302	5950329	5' UTR (NM_010292, exon 1 of 10)	266	ENSMUSG00000041798	Gck
chr17	34339962	34341882	3' UTR (NM_001033978, exon 5 of 5)	3723	ENSMUSG00000036322	H2-Ea-ps
chr11	44377389	44378911	Intergenic	-21913	ENSMUSG00000004296	Il12b
chr2	45268064	45270648	Intergenic	-151914	ENSMUSG00000026872	Zeb2
chr18	37998431	38000053	promoter-TSS (NM_001205336)	-273	ENSMUSG00000024451	Arap3
chr8	94375127	94377369	Intergenic	-10181	ENSMUSG00000031770	Herpud1
chr11	72951834	72954616	Intergenic	-7944	ENSMUSG00000020788	Atp2a3
chr16	87625069	87626285	Intergenic	72347	ENSMUSG00000025610	Map3k7cl
chr1	87281529	87282443	intron (NM_028889, intron 1 of 3)	17633	ENSMUSG00000026255	Efhd1
chr5	122643685	122644783	intron (NM_001038839, intron 1 of 12)	307	ENSMUSG00000029468	P2rx7
chr4	139043234	139044212	intron (NM_029857, intron 14 of 16)	31066	ENSMUSG00000028747	Htr6
chr11	29547397	29549736	promoter-TSS (NM_024277)	-526	ENSMUSG00000020460	Rps27a
chr18	65631858	65632257	intron (NM_207255, intron 3 of 5)	-12442	ENSMUSG00000077113	Mir466p
chr16	23287107	23287919	intron (NM_145933, intron 2 of 7)	-2957	ENSMUSG00000022885	St6gal1
chr7	73594707	73596397	Intergenic	-37157	ENSMUSG00000101970	1810026B05Rik
chr13	45030579	45032159	Intergenic	-29273	ENSMUSG00000057531	Dtnbp1
chr19	26645975	26647002	intron (NM_011416, intron 5 of 32)	41328	ENSMUSG00000024921	Smarca2
chr2	127182246	127184503	Intergenic	24906	ENSMUSG00000044145	1810024B03Rik
chr7	97171650	97172975	intron (NM_001162477, intron 1 of 9)	90561	ENSMUSG00000004508	Gab2
chr1	139037085	139037719	intron (NM_001166501, intron 3 of 21)	59745	ENSMUSG00000104900	4930596I21Rik
chr4	35221797	35226780	intron (NM_001081343, intron 1 of 10)	1548	ENSMUSG00000028300	C9orf72
chr6	127265878	127267058	Intergenic	41499	ENSMUSG00000107153	Gm38404
chr5	33356963	33359206	intron (NM_021500, intron 1 of 8)	-20612	ENSMUSG00000037355	Uvssa
chr11	95703697	95705365	intron (NR_045780, intron 1 of 1)	8223	ENSMUSG00000086191	Zfp652os
chr11	23820687	23824454	Intergenic	-51601	ENSMUSG00000020275	Rel
chr4	47080040	47081853	Intergenic	-10977	ENSMUSG00000039774	Galnt12
chr11	101952694	101953744	intron (NR_045806, intron 1 of 3)	798	ENSMUSG00000071818	4930417O22Rik
chr5	66072417	66075887	intron (NM_178446, intron 2 of 6)	24027	ENSMUSG00000070780	Rbm47
chr9	57637687	57638529	intron (NM_001304761, intron 2 of 14)	7545	ENSMUSG00000032312	Csk
chr11	70803310	70805586	intron (NM_001045526, intron 1 of 4)	8113	ENSMUSG00000057135	Scimp
chr7	73449659	73450526	intron (NM_001081345, intron 33 of 38)	-74318	ENSMUSG00000097756	A730056A06Rik
chr15	84684652	84686070	intron (NM_146061, intron 1 of 7)	4363	ENSMUSG00000036106	Prr5
chr2	39010546	39012625	intron (NM_028809, intron 1 of 3)	3446	ENSMUSG00000026755	Arpc5l
chr5	72853330	72854502	intron (NM_001113461, intron 1 of 17)	14532	ENSMUSG00000029217	Tec
chr13	41818874	41820110	intron (NM_175417, intron 2 of 6)	27996	ENSMUSG00000058022	Adtrp
chr13	37354311	37357243	intron (NM_010745, intron 1 of 4)	10432	ENSMUSG00000021423	Ly86
chr14	103058647	103059608	Intergenic	-11089	ENSMUSG00000022125	Cln5
chr1	53773317	53775941	intron (NM_133810, intron 2 of 7)	10586	ENSMUSG00000026094	Stk17b
chr1	176973178	176974079	intron (NM_029756, intron 16 of 17)	-137495		Hmga2-ps1
chr1	59918521	59920150	intron (NM_001037725, intron 1 of 7)	6329	ENSMUSG00000041040	Fam117b
chr12	103343220	103344149	intron (NM_023049, intron 2 of 9)	12317	ENSMUSG00000021200	Asb2
chr5	100205444	100206264	Intergenic	-4838	ENSMUSG00000100157	2310034O05Rik
chr1	52800332	52802482	intron (NM_008384, intron 1 of 5)	16281	ENSMUSG00000026102	Inpp1
chr6	33962171	33963187	intron (NM_009148, intron 17 of 17)	-66769	ENSMUSG00000056215	Lrguk
chr13	58686763	58689743	Intergenic	74058	ENSMUSG00000114384	4930455J16Rik
chr7	98328001	98328848	Intergenic	-7216	ENSMUSG00000030760	Acer3
chr5	53539509	53540696	Intergenic	-15677	ENSMUSG00000039191	Rbpj
chr12	117628197	117630744	intron (NM_175930, intron 9 of 27)	112991	ENSMUSG00000041992	Rapgef5
chr10	79940555	79941428	intron (NM_001288625, intron 3 of 8)	13650	ENSMUSG00000019564	Arid3a
chr12	100011702	100013355	intron (NM_001164426, intron 2 of 2)	48029	ENSMUSG00000045404	Kcnk13
chr3	150609760	150611705	Intergenic	413130	ENSMUSG00000092830	Mir3963
chr7	3940634	3941403	Intergenic	-25517	ENSMUSG00000030427	Lilra6
chr19	34515443	34517118	intron (NM_001111100, intron 3 of 9)	11194	ENSMUSG00000024781	Lipa
chr19	10190223	10191975	promoter-TSS (NR_105959)	-276	ENSMUSG00000098363	Mir6993
chr2	71622208	71623145	intron (NR_039557, intron 2 of 3)	-75922	ENSMUSG00000023391	Dlx2
chr7	47050140	47053438	intron (NM_026436, intron 1 of 2)	1149	ENSMUSG00000010307	Tmem86a
chrX	77801645	77803006	Intergenic	-6386	ENSMUSG00000035725	Prkx
chr6	120478687	120479860	intron (NM_008359, intron 11 of 12)	14673	ENSMUSG00000094626	Tmem121b
chr13	52035755	52036519	Intergenic	-60604	ENSMUSG00000113211	4921525O09Rik
chr11	11729846	11730862	intron (NM_001301865, intron 3 of 6)	40177	ENSMUSG00000018654	Ikzf1
chr18	53158611	53159397	Intergenic	-17288	ENSMUSG00000034484	Snx2
chr4	59039298	59045674	TTS (NM_025277)	7330	ENSMUSG00000038607	Gng10
chr10	125273573	125274615	intron (NM_001358496, intron 3 of 5)	34722	ENSMUSG00000020102	Slc16a7
chr17	10982100	10983298	intron (NM_016694, intron 1 of 11)	142340	ENSMUSG00000023826	Prkn
chr10	43750779	43752820	intron (NR_040581, intron 1 of 3)	5641	ENSMUSG00000111422	1700027J07Rik
chr2	153542497	153545438	Intergenic	-13996	ENSMUSG00000061411	Nol4l
chr14	103186169	103187558	intron (NM_207215, intron 49 of 84)	-87297	ENSMUSG00000022124	Fbxl3
chr2	172399152	172402033	intron (NM_001276422, intron 1 of 5)	6798	ENSMUSG00000074570	Cass4
chr17	39843041	39848249	non-coding (NR_046233, exon 1 of 1)	2648		Rn45s
chr7	66303776	66304495	intron (NM_146191, intron 10 of 33)	77589	ENSMUSG00000098353	Mir7057
chr8	71624773	71625488	TTS (NM_146211)	5976	ENSMUSG00000098976	Mir6769b
chr16	13944175	13945390	intron (NM_033564, intron 2 of 3)	4117	ENSMUSG00000022679	Mpv17l
chr6	100479983	100481125	Intergenic	-46846	ENSMUSG00000101553	1700049E22Rik
chr3	34033376	34035955	intron (NM_001113188, intron 1 of 16)	14586	ENSMUSG00000027680	Fxr1
chr10	98774600	98776958	Intergenic	-138863	ENSMUSG00000019943	Atp2b1
chr12	35889303	35889932	Intergenic	-36004	ENSMUSG00000036231	Agr3
chr15	27808679	27809741	intron (NM_001081302, intron 33 of 56)	-127668	ENSMUSG00000056069	Otulinl
chr15	27873507	27874535	intron (NM_001081302, intron 10 of 56)	151827	ENSMUSG00000022263	Trio
chr14	54733574	54734351	intron (NM_016972, intron 6 of 10)	-21788	ENSMUSG00000052435	Cebpe
chr18	35864880	35865883	Intergenic	10694	ENSMUSG00000046668	Cxxc5
chr4	140951769	140952743	3' UTR (NM_008812, exon 16 of 16)	5646	ENSMUSG00000087698	Gm13031
chr16	14111930	14113352	intron (NM_001081154, intron 26 of 26)	46633	ENSMUSG00000060657	Marf1
chr11	5444960	5446109	promoter-TSS (NM_001080924)	-687	ENSMUSG00000041961	Znrf3
chr2	93457501	93459448	intron (NR_040532, intron 2 of 4)	3377	ENSMUSG00000027215	Cd82
chr1	140182494	140183836	exon (NM_009888, exon 1 of 22)	246	ENSMUSG00000026365	Cfh
chr18	36791764	36792871	3' UTR (NM_080636, exon 13 of 13)	-1606	ENSMUSG00000001383	Zmat2
chr17	5806863	5808161	Intergenic	8022	ENSMUSG00000096965	3300005D01Rik
chr15	24989486	24990928	Intergenic	423557	ENSMUSG00000045763	Basp1
chr10	8065371	8067925	Intergenic	-110525	ENSMUSG00000015755	Tab2
chr12	108764877	108766990	Intergenic	-27364	ENSMUSG00000021264	Yy1
chr19	25051330	25052798	intron (NM_028785, intron 2 of 47)	52535	ENSMUSG00000052085	Dock8
chr10	8758923	8759952	intron (NM_175155, intron 8 of 19)	126633	ENSMUSG00000015305	Sash1
chr1	171233240	171235900	promoter-TSS (NM_010185)	-221	ENSMUSG00000058715	Fcer1g
chr7	127629628	127630433	Intergenic	-14758	ENSMUSG00000045639	Zfp629
chr6	17634525	17637880	promoter-TSS (NM_007604)	-808	ENSMUSG00000015733	Capza2
chr7	126481890	126483072	Intergenic	-4874	ENSMUSG00000073838	Tufm
chr10	25443237	25445096	intron (NM_001358753, intron 3 of 18)	35798	ENSMUSG00000019978	Epb41l2
chr9	94432453	94434399	Intergenic	104655	ENSMUSG00000045414	Dipk2a
chr12	16583410	16585264	intron (NM_001355598, intron 1 of 20)	5433	ENSMUSG00000020593	Lpin1
chr11	106751118	106752917	intron (NM_001033435, intron 2 of 6)	791	ENSMUSG00000040528	Milr1
chr2	102943610	102944883	Intergenic	-42581	ENSMUSG00000005087	Cd44
chr15	66103080	66104185	intron (NM_152923, intron 1 of 14)	-126828	ENSMUSG00000072511	Hhla1
chr13	54222786	54224000	TTS (NM_001010973)	31260	ENSMUSG00000034987	Hrh2
chr15	48904650	48905329	Intergenic	-113000	ENSMUSG00000022311	Csmd3
chr9	43245389	43247180	Intergenic	-6468	ENSMUSG00000032014	Oaf
chr13	37461479	37463185	Intergenic	116987	ENSMUSG00000021423	Ly86
chr9	107754268	107754802	intron (NR_153190, intron 8 of 23)	16467	ENSMUSG00000032580	Rbm5
chr18	68139988	68141250	intron (NM_172631, intron 3 of 5)	-87327	ENSMUSG00000024544	Ldlrad4
chr19	56743494	56744824	Intergenic	22042	ENSMUSG00000035283	Adrb1
chr7	46830597	46831701	Intergenic	-14655	ENSMUSG00000063229	Ldha
chr7	80425883	80426974	Intergenic	-20992	ENSMUSG00000030530	Furin
chr7	16243769	16244857	promoter-TSS (NM_176912)	-159	ENSMUSG00000074361	C5ar2
chr9	65540876	65542779	Intergenic	-21608	ENSMUSG00000066510	Ankdd1a
chr7	97795776	97798768	intron (NM_001357364, intron 1 of 14)	8731	ENSMUSG00000030774	Pak1
chr10	121596139	121597270	intron (NM_001081056, intron 22 of 24)	-9910	ENSMUSG00000020115	Tbk1
chr4	41589485	41590264	intron (NM_175138, intron 1 of 19)	20080	ENSMUSG00000061322	Dnaic1
chr6	120038178	120040148	promoter-TSS (NM_001185020)	-508	ENSMUSG00000045962	Wnk1
chr9	24510095	24512700	Intergenic	-8257	ENSMUSG00000043067	Dpy19l1
chr1	80401769	80402722	Intergenic	-43687	ENSMUSG00000101483	1700016L21Rik
chr5	147758059	147759592	Intergenic	-32814	ENSMUSG00000029648	Flt1
chr8	46841961	46845876	intron (NM_008391, intron 7 of 8)	104173	ENSMUSG00000031627	Irf2
chr9	85326816	85328808	promoter-TSS (NM_001160379)	-662	ENSMUSG00000032265	Tent5a
chr7	83647427	83648186	intron (NM_001360088, intron 16 of 18)	7689	ENSMUSG00000001741	Il16
chr5	123600262	123601001	intron (NM_001359220, intron 18 of 23)	-27616	ENSMUSG00000029434	Vps33a
chr1	74702026	74702811	TTS (NM_001014974)	-11117	ENSMUSG00000026170	Cyp27a1
chr15	6705005	6707854	Intergenic	-1952	ENSMUSG00000050310	Rictor
chrX	103554958	103556412	Intergenic	10185		Gm9159
chr7	80385893	80389047	intron (NM_010194, intron 1 of 18)	476	ENSMUSG00000053158	Fes
chr7	125472383	125474335	intron (NM_026330, intron 2 of 7)	18084	ENSMUSG00000030750	Nsmce1
chr2	148888534	148890970	Intergenic	-14240	ENSMUSG00000027447	Cst3
chr3	106557801	106559293	intron (NM_001025582, intron 3 of 6)	-10745	ENSMUSG00000040774	Cept1
chr9	103148930	103149591	intron (NM_173781, intron 2 of 7)	37186	ENSMUSG00000032549	Rab6b
chr7	16820268	16821022	intron (NM_001039878, intron 1 of 17)	-3913	ENSMUSG00000048920	Fkrp
chr15	76801871	76802585	intron (NM_198420, intron 1 of 10)	15938	ENSMUSG00000033697	Arhgap39
chr10	53343910	53346901	3' UTR (NM_001141927, exon 3 of 3)	7719	ENSMUSG00000038583	Pln
chr16	16523462	16527539	intron (NM_001301817, intron 1 of 16)	1911	ENSMUSG00000022788	Fgd4
chr7	84102698	84103292	Intergenic	-16490	ENSMUSG00000052353	Cemip
chr11	48853290	48857107	Intergenic	16222	ENSMUSG00000046879	Irgm1
chr1	166338671	166339660	Intergenic	-40002	ENSMUSG00000026563	Tada1
chr9	116243437	116245340	Intergenic	55208		Gm4668
chr12	12269250	12271106	intron (NM_001146119, intron 1 of 11)	8001	ENSMUSG00000020589	Fam49a
chr10	71348199	71349658	intron (NM_027184, intron 1 of 5)	1165	ENSMUSG00000060733	Ipmk
chr6	29522536	29526898	Intergenic	-1908	ENSMUSG00000029771	Irf5
chr5	31870466	31871640	intron (NM_181279, intron 8 of 13)	173003	ENSMUSG00000052139	Babam2
chr1	180822235	180822600	Intergenic	-8812	ENSMUSG00000060743	H3f3a
chr8	46738693	46741811	promoter-TSS (NR_045750)	507	ENSMUSG00000031627	Irf2
chr9	123923204	123929874	Intergenic	42153	ENSMUSG00000025804	Ccr1
chr15	41831872	41833028	intron (NM_001130164, intron 1 of 5)	1492	ENSMUSG00000022307	Oxr1
chr11	80085795	80087466	Intergenic	-2770	ENSMUSG00000017550	Atad5
chr5	134611256	134616193	intron (NM_022964, intron 1 of 11)	1301	ENSMUSG00000040751	Lat2
chr12	112760153	112762589	intron (NM_178911, intron 1 of 10)	716	ENSMUSG00000052160	Pld4
chr10	21700534	21702637	Intergenic	10740	ENSMUSG00000056716	Gm5420
chr2	150829556	150831961	3' UTR (NM_153781, exon 20 of 20)	11812	ENSMUSG00000032046	Abhd12
chr14	54426199	54427431	promoter-TSS (NM_026851)	-94	ENSMUSG00000010406	Mrpl52
chrX	56827420	56827993	Intergenic	-5381	ENSMUSG00000067878	Map7d3
chr2	31052176	31052987	TTS (NM_019406)	43919	ENSMUSG00000075415	Fnbp1
chr7	139978423	139980013	promoter-TSS (NM_001347613)	-463	ENSMUSG00000073795	6430531B16Rik
chr10	93452287	93453592	promoter-TSS (NM_001313897)	-457	ENSMUSG00000015889	Lta4h
chr2	68872478	68874871	intron (NM_172856, intron 1 of 9)	12233	ENSMUSG00000027035	Cers6
chr1	34837897	34840333	intron (NM_174997, intron 1 of 6)	3935	ENSMUSG00000037503	Fam168b
chr8	26887899	26888480	Intergenic	-63766	ENSMUSG00000100335	2310008N11Rik
chr5	21188448	21189468	intron (NM_001359877, intron 1 of 18)	2691	ENSMUSG00000039934	Gsap
chr19	11989064	11990929	intron (NM_001033174, intron 11 of 13)	24152	ENSMUSG00000024687	Osbp
chr16	57335847	57338613	intron (NM_025599, intron 1 of 9)	-16047	ENSMUSG00000043336	Filip1l
chr18	60268365	60269087	3' UTR (NM_001034859, exon 2 of 2)	4541	ENSMUSG00000068606	Gm4841
chr16	22043414	22044973	intron (NM_001357424, intron 14 of 15)	-9494		Ndufa11b
chr7	107593830	107595183	promoter-TSS (NM_008905)	-545	ENSMUSG00000036528	Ppfibp2
chr17	35218495	35219965	TTS (NM_010909)	-13879	ENSMUSG00000024402	Lta
chr6	124273063	124273709	Intergenic	-31265	ENSMUSG00000008845	Cd163
chr15	93267662	93268885	intron (NM_001346785, intron 1 of 7)	6906	ENSMUSG00000036197	Gxylt1
chr2	93589551	93590468	Intergenic	-52425	ENSMUSG00000040310	Alx4
chr6	32510974	32512949	intron (NR_040277, intron 1 of 1)	820	ENSMUSG00000086763	Plxna4os1
chr8	106337926	106339798	promoter-TSS (NM_021491)	-897	ENSMUSG00000031906	Smpd3
chr4	46553654	46556142	intron (NM_178893, intron 3 of 12)	11542	ENSMUSG00000028337	Coro2a
chr13	23715961	23718340	Intergenic	-6296	ENSMUSG00000006611	Hfe
chr11	75458679	75459479	Intergenic	-2460	ENSMUSG00000085148	Mir22hg
chr9	72467691	72469226	intron (NM_009359, intron 10 of 11)	23501	ENSMUSG00000090626	Tex9
chr3	67576235	67576945	Intergenic	-6178	ENSMUSG00000027775	Mfsd1
chr2	4917352	4918141	Intergenic	-1250	ENSMUSG00000026664	Phyh
chr9	73106145	73107113	Intergenic	4231	ENSMUSG00000092622	Khdc3
chr5	105108983	105111014	intron (NM_172777, intron 1 of 10)	294	ENSMUSG00000029298	Gbp9
chr1	156859728	156861129	exon (NM_028333, exon 5 of 5)	21405	ENSMUSG00000033544	Angptl1
chr8	13673166	13678112	intron (NM_009025, intron 1 of 23)	1948	ENSMUSG00000031453	Rasa3
chr7	28442572	28445005	intron (NM_022024, intron 4 of 6)	2851	ENSMUSG00000060791	Gmfg
chr19	40628932	40631968	intron (NM_001304721, intron 1 of 9)	18084	ENSMUSG00000048120	Entpd1
chr10	83644644	83645426	intron (NM_145220, intron 1 of 20)	3629	ENSMUSG00000020263	Appl2
chrX	12713478	12714596	intron (NM_001048208, intron 15 of 30)	-40398	ENSMUSG00000044148	1810030O07Rik
chr6	72884407	72885370	intron (NM_019715, intron 1 of 6)	14404	ENSMUSG00000055239	Kcmf1
chr19	47398747	47399659	intron (NM_001164717, intron 2 of 13)	65208	ENSMUSG00000053617	Sh3pxd2a
chr4	32387668	32388569	Intergenic	-29317	ENSMUSG00000040270	Bach2
chr7	28175104	28176436	intron (NM_007991, intron 4 of 8)	-3713	ENSMUSG00000002409	Dyrk1b
chr15	3995322	3996464	promoter-TSS (NR_045740)	-146	ENSMUSG00000097662	Gm2093
chr17	81535134	81536562	intron (NM_001286684, intron 2 of 11)	202539	ENSMUSG00000054640	Slc8a1
chr12	52422750	52426050	Intergenic	56209	ENSMUSG00000111982	Gm35135
chr10	24162101	24164922	intron (NM_001358563, intron 2 of 9)	14194	ENSMUSG00000019998	Stx7
chr9	66830139	66831739	intron (NM_026674, intron 2 of 5)	3767	ENSMUSG00000053040	Aph1c
chr6	53566617	53567153	intron (NM_001327821, intron 5 of 10)	-6489	ENSMUSG00000053007	Creb5
chr5	107866199	107867008	intron (NM_007964, intron 1 of 17)	8504	ENSMUSG00000011831	Evi5
chr14	77032968	77035717	intron (NM_172488, intron 3 of 7)	2275	ENSMUSG00000044350	Lacc1
chr1	14595901	14596766	Intergenic	159633	ENSMUSG00000025930	Msc
chr5	142816523	142819819	promoter-TSS (NM_001122730)	-509	ENSMUSG00000039477	Tnrc18
chr18	50124468	50128519	Intergenic	-1708	ENSMUSG00000024507	Hsd17b4
chr2	35494845	35496719	Intergenic	-34333	ENSMUSG00000035778	Ggta1
chr13	58389206	58390439	Intergenic	3064	ENSMUSG00000065434	Mir7-1
chr10	54059677	54060737	intron (NM_008548, intron 2 of 12)	15530	ENSMUSG00000003746	Man1a
chr13	47104784	47106191	intron (NM_025900, intron 2 of 10)	734	ENSMUSG00000021377	Dek
chr10	60313544	60314872	exon (NM_001252635, exon 54 of 69)	29747	ENSMUSG00000004207	Psap
chr2	157155841	157156629	intron (NM_011249, intron 19 of 21)	-21139	ENSMUSG00000027639	Samhd1
chr2	91971680	91972900	Intergenic	-8727	ENSMUSG00000040479	Dgkz
chr11	16967843	16970439	Intergenic	17731	ENSMUSG00000044966	Fbxo48
chr9	106821183	106823030	intron (NM_001015507, intron 1 of 22)	130	ENSMUSG00000040325	Dcaf1
chr2	157797139	157799395	intron (NM_025680, intron 4 of 15)	60866	ENSMUSG00000027649	Ctnnbl1
chr8	108894127	108894580	intron (NM_007496, intron 4 of 9)	-42507	ENSMUSG00000093241	Mir3108
chr17	73947752	73948643	intron (NM_011723, intron 1 of 35)	1999	ENSMUSG00000024066	Xdh
chr15	74929041	74935008	Intergenic	-23027	ENSMUSG00000022587	Ly6e
chr11	54625894	54629299	intron (NM_001252496, intron 11 of 28)	31450	ENSMUSG00000037533	Rapgef6
chr17	42924395	42925496	Intergenic	-48521	ENSMUSG00000061665	Cd2ap
chr12	3417622	3421051	intron (NR_030694, intron 1 of 2)	7411	ENSMUSG00000071456	1110002L01Rik
chr15	78244182	78246094	intron (NM_008677, intron 1 of 9)	327	ENSMUSG00000071715	Ncf4
chr3	60517738	60519612	intron (NM_001253709, intron 1 of 8)	17496	ENSMUSG00000027763	Mbnl1
chr7	58730158	58731278	intron (NM_009728, intron 1 of 20)	72516	ENSMUSG00000025324	Atp10a
chr18	20735409	20736499	intron (NM_019737, intron 1 of 8)	10450	ENSMUSG00000056124	B4galt6
chr4	59371902	59374805	intron (NM_001163288, intron 8 of 16)	65280	ENSMUSG00000038578	Susd1
chr14	65099763	65102913	Intergenic	-3232	ENSMUSG00000021978	Extl3
chr8	125724733	125727404	Intergenic	-8135	ENSMUSG00000031851	Ntpcr
chr1	191269270	191270528	Intergenic	45445		D730003I15Rik
chr6	42264602	42266835	intron (NM_007610, intron 1 of 10)	733	ENSMUSG00000029863	Casp2
chr4	138462205	138465028	Intergenic	8468	ENSMUSG00000046447	Camk2n1
chr1	138595127	138596277	intron (NM_001311148, intron 1 of 7)	24055	ENSMUSG00000026393	Nek7
chr17	81666740	81670125	intron (NM_001286684, intron 1 of 11)	69955	ENSMUSG00000054640	Slc8a1
chr2	129546636	129547355	Intergenic	-10393	ENSMUSG00000043727	F830045P16Rik
chr1	84350102	84351086	Intergenic	-65949	ENSMUSG00000045658	Pid1
chr8	78734922	78735636	Intergenic	85873	ENSMUSG00000031683	Lsm6
chr14	102795050	102796821	Intergenic	186697	ENSMUSG00000092901	Mir5130
chr4	10967455	10968239	Intergenic	39772	ENSMUSG00000049969	Plekhf2
